# XpBrew and PanXpresso - automatic RNA-seq processing workflow and comprehensive collection of gene expression data

**DOI:** 10.64898/2026.08.27.747620

**Authors:** Shakunthala Natarajan, Claudia Sterling, Nancy Choudhary, Najnin Khatun, Mia-Sophie Brieske, Hannah Elisa Busch, Boas Pucker

## Abstract

Rapid developments in sequencing technologies have reduced the costs of transcriptomic experiments and resulted in a plethora of publicly available RNA-seq datasets. This is a valuable resource that can be harnessed to obtain novel biological insights through data upcycling. In this wake, we introduce XpBrew, an end-to-end Python workflow that was applied to generate PanXpresso, a comprehensive collection of gene expression datasets covering the taxonomic breadth of plants, animals, fungi, bacteria and archaea. XpBrew (https://github.com/PuckerLab/XpBrew) and PanXpresso (https://doi.org/10.60507/FK2/OBIGQH) are freely available.

## Supplementary File 1 for "XpBrew and PanXpresso - automatic RNA-seq processing workflow and comprehensive collection of gene expression data"

Plants
Species	Assembly version	Annotation version	Database access link	Reference	No. of SRA samples collected	BUSCO lineage and version	BUSCO Completeness (%)	Isoform removed (yes/ no)	BUSCO Completeness (%) (only primary transcripts)	Family	Order
Acer saccharum	UCONN_Acsa_2	UCONN_Acsa_2	https://ftp.ncbi.nlm.nih.gov/genomes/all/GCA/030/979/865/GCA_030979865.1_UCONN_Acsa_2/	https://pubmed.ncbi.nlm.nih.gov/34967059	284	embryophyta_odb12.2; v6.1.0	93.9	yes	93.9	Sapindaceae	Sapindales
Actinidia arguta	GWHFIKU00000000.1	GWHFIKU00000000.1	https://ngdc.cncb.ac.cn/gwh/Assembly/88099/show	10.1186/s43897-024-00139-7	159	embryophyta_odb12.2; v6.1.0	97.7	yes	97.7	Actinidiaceae	Ericales
Actinidia chinensis	Red5_PS1_1.69.0	Red5_PS1_1.69.0	https://ftp.ncbi.nlm.nih.gov/genomes/all/GCA/003/024/255/GCA_003024255.1_Red5_PS1_1.69.0/	10.1186/s12864-018-4656-3	997	embryophyta_odb12.2; v6.1.0	95.8	yes	95.8	Actinidiaceae	Ericales
Actinidia deliciosa	GWHJJEQ00000000.1	GWHJJEQ00000000.1	https://ngdc.cncb.ac.cn/gwh/Assembly/130728/show	-	426	embryophyta_odb12.2; v6.1.0	99.5	yes	99.5	Actinidiaceae	Ericales
Actinidia eriantha	MaoHua_MHT	MaoHua_MHT	GCA_019202715.1	10.1186/s43897-022-00034-z	164	embryophyta_odb12.2; v6.1.0	98.6	yes	98.6	Actinidiaceae	Ericales
Actinidia valvata	GWHJJEK00000000.1	GWHJJEK00000000.1	https://ngdc.cncb.ac.cn/gwh/Assembly/130725/show	10.1111/pbi.70695	37	embryophyta_odb12.2; v6.1.0	91.8	yes	91.8	Actinidiaceae	Ericales
Adiantum capillus-veneris	ASM1452938v2	v2	https://www.ncbi.nlm.nih.gov/datasets/genome/GCF_014529385.1/	https://www.ncbi.nlm.nih.gov/bioproject/PRJNA593372/	123	embryophyta_odb12.2; v6.1.0	94.7	yes	94.7	Pteridaceae	Polypodiales
Aegilops speltoides	GWHBFXR00000000	v1	https://ngdc.cncb.ac.cn/gwh/Assembly/24530/show	https://ngdc.cncb.ac.cn/gwh/Assembly/24530/show	89	embryophyta_odb12.2; v6.1.0	93.5	no	-	Poaceae	Poales
Aegilops tauschii	Aet v6.0	v6	https://www.ncbi.nlm.nih.gov/datasets/genome/GCF_002575655.3/	https://doi.org/10.1038/nature24486	415	embryophyta_odb12.2; v6.1.0	99.7	yes	99.7	Poaceae	Poales
Alnus glutinosa	dhAlnGlut1.1	dhAlnGlut1.1	https://www.ncbi.nlm.nih.gov/datasets/genome/GCF_958979055.1/	https://doi.org/10.35802/206194	48	embryophyta_odb12.2; v6.1.0	99.8	yes	99.8	Betulaceae	Fagales
Amaranthus hypochondriacus	Ahypochondriacus_v3	Ahypochondriacus_v3	GCA_977020195.1	10.1038/s41467-025-66445-w	110	embryophyta_odb12.2; v6.1.0	99.8	no	-	Amaranthaceae	Caryophyllales
Amaranthus tricolor	ASM2621246v1	ASM2621246v1	GCA_026212465.1	doi.org/10.1093/dnares/dsac050	57	embryophyta_odb12.2; v6.1.0	99.6	yes	99.6	Amaranthaceae	Caryophyllales
Amborella trichopoda	AtrichopodaSantaCruz75HAP2 v2.0	AtrichopodaSantaCruz75HAP2 v2.0	https://ftp.ncbi.nlm.nih.gov/genomes/all/GCA/054/954/075/GCA_054954075.1_AtrichopodaSantaCruz75HAP2_v2.0/	https://www.ncbi.nlm.nih.gov/bioproject/PRJNA1167780/	261	embryophyta_odb12.2; v6.1.0	99.8	yes	99.8	Amborellaceae	Amborellales
Ambrosia artemisiifolia	ASM2476208v1	ASM2476208v1	https://ftp.ncbi.nlm.nih.gov/genomes/all/GCA/024/762/085/GCA_024762085.1_ASM2476208v1/	https://www.ncbi.nlm.nih.gov/bioproject/PRJNA838761/	352	embryophyta_odb12.2; v6.1.0	73.7	yes	73.7	Asteraceae	Asterales
Anacardium occidentale	v0.9	v0.9	https://data.jgi.doe.gov/refine-download/phytozome?q=Anacardium+occidentale&expanded=Phytozome-449	https://data.jgi.doe.gov/refine-download/phytozome?q=Anacardium+occidentale&expanded=Phytozome-449	50	embryophyta_odb12.2; v6.1.0	90.9	yes	90.9	Anacardiaceae	Sapindales
Ananas comosus	ASM154086v1	V1	https://www.ncbi.nlm.nih.gov/datasets/genome/GCF_001540865.1/	https://doi.org/10.1038/ng.3435	500	embryophyta_odb12.2; v6.1.0	98.7	yes	98.7	Bromeliaceae	Poales
Andrographis paniculata	ASM980555v1	ASM980555v1	https://ftp.ncbi.nlm.nih.gov/genomes/all/GCF/009/805/555/GCF_009805555.1_ASM980555v1/	https://www.ncbi.nlm.nih.gov/bioproject/PRJNA549104/	124	embryophyta_odb12.2; v6.1.0	99.8	yes	99.8	Acanthaceae	Lamiales
Androsace vitaliana	ddAndVita2	ddAndVita2	https://www.ncbi.nlm.nih.gov/datasets/genome/GCA_982374595.1/	https://www.ncbi.nlm.nih.gov/bioproject/PRJEB110178/	44	embryophyta_odb12.2; v6.1.0	95.4	no	-	Primulaceae	Ericales
Anisodus acutangulus	ASM2978341v1	ASM2978341v1	GCA_029783415.1	10.1073/pnas.2302448120	18	embryophyta_odb12.2; v6.1.0	98.6	yes	98.6	Solanaceae	Solanales
Anisodus tanguticus	ASM3450975v1	ASM3450975v1	GCA_034509755.1	10.1038/s41597-024-03007-7	28	embryophyta_odb12.2; v6.1.0	98.5	yes	98.5	Solanaceae	Solanales
Apium graveolens	ASM990537v1	ASM990537v1	https://ftp.ncbi.nlm.nih.gov/genomes/all/GCF/009/905/375/GCF_009905375.1_ASM990537v1/	https://www.ncbi.nlm.nih.gov/bioproject/PRJNA593940/	75	embryophyta_odb12.2; v6.1.0	99.4	yes	99.4	Apiaceae	Apiales
Apostasia shenzhenica	ASM278626v1	ASM278626v1	https://ftp.ncbi.nlm.nih.gov/genomes/all/GCA/002/786/265/GCA_002786265.1_ASM278626v1/	https://pubmed.ncbi.nlm.nih.gov/28902843	6	embryophyta_odb12.2; v6.1.0	85.6	yes	85.6	Orchidaceae	Asparagales
Arabidopsis arenosa	AARE701a	AARE701a	https://ftp.ncbi.nlm.nih.gov/genomes/all/GCA/905/216/605/GCA_905216605.1_AARE701a/	https://www.ncbi.nlm.nih.gov/bioproject/PRJEB42625/	349	embryophyta_odb12.2; v6.1.0	97.9	yes	97.9	Brassicaceae	Brassicales
Arabidopsis halleri	v2.1.0	v2.1.0	https://data.jgi.doe.gov/refine-download/phytozome?organism=Ahalleri&expanded=765&phytozome_version=14&_gl=1*7rof9w*_ga*NDY5NzAxMzE1LjE3NzkyNzc0NDk.*_ga_YBLMHYR3C2*czE3ODE1MTQ3NjkkbzM2JGcwJHQxNzgxNTE0NzY5JGo2MCRsMCRoMA..	https://data.jgi.doe.gov/refine-download/phytozome?organism=Ahalleri&expanded=765&phytozome_version=14&_gl=1*7rof9w*_ga*NDY5NzAxMzE1LjE3NzkyNzc0NDk.*_ga_YBLMHYR3C2*czE3ODE1MTQ3NjkkbzM2JGcwJHQxNzgxNTE0NzY5JGo2MCRsMCRoMA..	156	embryophyta_odb12.2; v6.1.0	95.7	yes	95.7	Brassicaceae	Brassicales
Arabidopsis lyrata	v.1.0	v.1.0	https://ftp.ncbi.nlm.nih.gov/genomes/all/GCF/000/004/255/GCF_000004255.2_v.1.0/	https://doi.org/10.1038/ng.807	248	embryophyta_odb12.2; v6.1.0	99.4	yes	99.4	Brassicaceae	Brassicales
Arabidopsis suecica	ASM1920280v1	ASM1920280v1	https://ftp.ncbi.nlm.nih.gov/genomes/all/GCA/019/202/805/GCA_019202805.1_ASM1920280v1/	https://www.ncbi.nlm.nih.gov/bioproject/PRJNA669593/	65	embryophyta_odb12.2; v6.1.0	99.3	yes	99.3	Brassicaceae	Brassicales
Arabidopsis thaliana TAIR10	TAIR10.1	TAIR10.1	https://www.ncbi.nlm.nih.gov/datasets/genome/GCF_000001735.4/	https://doi.org/10.1093/nar/gkr1090	33223	embryophyta_odb12.2; v6.1.0	99.2	yes	99.2	Brassicaceae	Brassicales
Arabidopsis thaliana TAIR12	TAIR12	TAIR12	https://www.ncbi.nlm.nih.gov/datasets/genome/GCA_978657495.1/	https://doi.org/10.1093/nar/gkr1090	33799	embryophyta_odb12.2; v6.1.0	99.3	no	-	Brassicaceae	Brassicales
Arachis duranensis	aradu.V14167.gnm2.J7QH	aradu.V14167.gnm2.J7QH	https://www.ncbi.nlm.nih.gov/datasets/genome/GCF_000817695.3/	https://doi.org/10.1038/ng.3517	42	embryophyta_odb12.2; v6.1.0	97.5	yes	97.5	Fabaceae	Fabales
Arachis hypogaea	arahy.Tifrunner.gnm2.J5K5	arahy.Tifrunner.gnm2.J5K5	https://www.ncbi.nlm.nih.gov/datasets/genome/GCF_003086295.3/	https://doi.org/10.1038/s41588-019-0405-z	4034	embryophyta_odb12.2; v6.1.0	99.6	yes	99.6	Fabaceae	Fabales
Arachis ipaensis	Araip1.1	Araip1.1	https://www.ncbi.nlm.nih.gov/datasets/genome/GCF_000816755.2/	https://doi.org/10.1038/ng.3517	26	embryophyta_odb12.2; v6.1.0	97.2	yes	97.2	Fabaceae	Fabales
Arachis stenosperma	arast.V10309.gnm1.PFL2	arast.V10309.gnm1.PFL2	https://www.ncbi.nlm.nih.gov/datasets/genome/GCF_014773155.1/	https://www.ncbi.nlm.nih.gov/bioproject/PRJNA610652/	38	embryophyta_odb12.2; v6.1.0	98.9	yes	98.9	Fabaceae	Fabales
Arctium lappa	ASM2352574v1	ASM2352574v1	https://ftp.ncbi.nlm.nih.gov/genomes/all/GCA/023/525/745/GCA_023525745.1_ASM2352574v1/	https://www.ncbi.nlm.nih.gov/bioproject/PRJNA764011/	86	embryophyta_odb12.2; v6.1.0	90.2	yes	90.2	Asteraceae	Asterales
Argentina anserina	drPotAnse1.1	drPotAnse1.1	https://www.ebi.ac.uk/ena/browser/view/PRJEB46847	https://doi.org/10.12688/wellcomeopenres.19908.1	34	embryophyta_odb12.2; v6.1.0	94.1	yes	94.1	Rosaceae	Rosales
Aristolochia fimbriata	ASM1984555v1	ASM1984555v1	https://ftp.ncbi.nlm.nih.gov/genomes/all/GCA/019/845/555/GCA_019845555.1_ASM1984555v1/	https://www.ncbi.nlm.nih.gov/bioproject/PRJNA656149/	43	embryophyta_odb12.2; v6.1.0	99.3	yes	99.3	Aristolochiaceae	Piperales
Artemisia annua	ASM311234v1	ASM311234v1	https://ftp.ncbi.nlm.nih.gov/genomes/all/GCA/003/112/345/GCA_003112345.1_ASM311234v1/	https://pubmed.ncbi.nlm.nih.gov/29703587	231	embryophyta_odb12.2; v6.1.0	93.5	yes	93.5	Asteraceae	Asterales
Asparagus officinalis	Aspof.V1	Aspof.V1	https://ftp.ncbi.nlm.nih.gov/genomes/all/GCF/001/876/935/GCF_001876935.1_Aspof.V1/	https://www.ncbi.nlm.nih.gov/bioproject/PRJNA317340/	478	embryophyta_odb12.2; v6.1.0	93.7	yes	93.7	Asparagaceae	Asparagales
Atropa belladonna	GWHBOWM00000000	GWHBOWM00000000	https://ngdc.cncb.ac.cn/gwh/Assembly/29391/show	10.1038/s41467-023-37133-4	41	embryophyta_odb12.2; v6.1.0	99.2	yes	99.2	Solanaceae	Solanales
Benincasa hispida	ASM972705v1	ASM972705v1	https://ftp.ncbi.nlm.nih.gov/genomes/all/GCF/009/727/055/GCF_009727055.1_ASM972705v1/	https://pubmed.ncbi.nlm.nih.gov/31727887	229	embryophyta_odb12.2; v6.1.0	99.3	yes	99.3	Cucurbitaceae	Cucurbitales
Beta vulgaris	RefBeet-3.0	RefBeet-3.0	https://bvseq.boku.ac.at/Genome/Download/RefBeet-3.0/	10.1093/nargab/lqaf142	1094	embryophyta_odb12.2; v6.1.0	99.8	yes	99.8	Amaranthaceae	Caryophyllales
Betula platyphylla	v1.1	v1.1	https://data.jgi.doe.gov/refine-download/phytozome?q=Betula+platyphylla&expanded=Phytozome-679	https://data.jgi.doe.gov/refine-download/phytozome?q=Betula+platyphylla&expanded=Phytozome-679	448	embryophyta_odb12.2; v6.1.0	90.8	yes	90.8	Betulaceae	Fagales
Bonia amplexicaulis	-	-	https://bamboo.genobank.org/index.html	https://doi.org/10.1038/s41588-024-01683-0	87	embryophyta_odb12.2; v6.1.0	94	no	-	Poaceae	Poales
Brachypodium distachyon	Brachypodium_distachyon_v3.0	v3	https://www.ncbi.nlm.nih.gov/datasets/genome/GCF_000005505.3/	https://www.ncbi.nlm.nih.gov/datasets/genome/GCF_000005505.3/	3357	embryophyta_odb12.2; v6.1.0	99.4	yes	99.4	Poaceae	Poales
Brachypodium sylvaticum	v2.1	v2.1	https://data.jgi.doe.gov/refine-download/phytozome?q=Brachypodium+sylvaticum&expanded=Phytozome-721	https://data.jgi.doe.gov/refine-download/phytozome?q=Brachypodium+sylvaticum&expanded=Phytozome-721	259	embryophyta_odb12.2; v6.1.0	99.5	yes	99.5	Poaceae	Poales
Brassica carinata	ASM4058406v1	ASM4058406v1	https://ftp.ncbi.nlm.nih.gov/genomes/all/GCA/040/584/065/GCA_040584065.1_ASM4058406v1/	https://doi.org/10.1016/j.xplc.2023.100725	124	embryophyta_odb12.2; v6.1.0	99.5	yes	99.5	Brassicaceae	Brassicales
Brassica juncea	GWHFQTP00000000.1	GWHFQTP00000000.1	https://ngdc.cncb.ac.cn/gwh/Assembly/92493/show	https://doi.org/10.1016/j.xplc.2025.101298	1142	embryophyta_odb12.2; v6.1.0	97.9	yes	97.9	Brassicaceae	Brassicales
Brassica napus	Da-Ae	Da-Ae	https://www.ncbi.nlm.nih.gov/datasets/genome/GCF_020379485.1/	https://doi.org/10.1093/nar/gkg795	11049	embryophyta_odb12.2; v6.1.0	99.5	yes	99.5	Brassicaceae	Brassicales
Brassica oleracea	BOLC102.1	BOLC102.1	https://ftp.ncbi.nlm.nih.gov/genomes/all/GCA/965/638/065/GCA_965638065.1_BOLC102.1/	https://www.ncbi.nlm.nih.gov/bioproject/PRJEB91566/	2617	embryophyta_odb12.2; v6.1.0	98.3	no	-	Brassicaceae	Brassicales
Brassica rapa	v1.3	v1.3	https://data.jgi.doe.gov/refine-download/phytozome?q=Brassica+rapa&localFilters=Phytozome-277%3Aannotation%2Fgene%7Cannotation%2Frepeat&expanded=Phytozome-277	https://data.jgi.doe.gov/refine-download/phytozome?q=Brassica+rapa&localFilters=Phytozome-277%3Aannotation%2Fgene%7Cannotation%2Frepeat&expanded=Phytozome-277	5400	embryophyta_odb12.2; v6.1.0	95.7	yes	95.7	Brassicaceae	Brassicales
Brugmansia arborea	Brugmansia_arborea	Brugmansia_arborea	https://figshare.com/s/91c3ad78a30fed3fcdb4?file=38257680	10.1038/s41467-023-44246-3	20	embryophyta_odb12.2; v6.1.0	95.1	yes	95.1	Solanaceae	Solanales
Cajanus cajan	NIPB_CcT2T_4	NIPB_CcT2T_4	https://www.ncbi.nlm.nih.gov/datasets/genome/GCF_000230855.1/	https://doi.org/10.3389/fgene.2020.607432	187	embryophyta_odb12.2; v6.1.0	99	yes	99	Fabaceae	Fabales
Canna indica	ASM3435926v1	ASM3435926v1	https://ftp.ncbi.nlm.nih.gov/genomes/all/GCA/034/359/265/GCA_034359265.1_ASM3435926v1/	https://www.ncbi.nlm.nih.gov/bioproject/PRJNA916376/	54	embryophyta_odb12.2; v6.1.0	94.9	yes	94.9	Cannaceae	Zingiberales
Cannabis sativa	ASM5464277v1	ASM5464277v1	https://ftp.ncbi.nlm.nih.gov/genomes/all/GCA/054/642/775/GCA_054642775.1_ASM5464277v1/	https://www.ncbi.nlm.nih.gov/bioproject/PRJNA1393729/	1106	embryophyta_odb12.2; v6.1.0	99.5	yes	99.5	Cannabaceae	Rosales
Capsella grandiflora	v1.1	v1.1	https://data.jgi.doe.gov/refine-download/phytozome?q=Capsella+grandiflora	https://data.jgi.doe.gov/refine-download/phytozome?q=Capsella+grandiflora	213	embryophyta_odb12.2; v6.1.0	94.8	yes	94.8	Brassicaceae	Brassicales
Capsella rubella	v1.1	v1.1	https://data.jgi.doe.gov/refine-download/phytozome?organism=Crubella&expanded=474&phytozome_version=14&_gl=1*1px9iad*_ga*NDY5NzAxMzE1LjE3NzkyNzc0NDk.*_ga_YBLMHYR3C2*czE3ODE1MTQ3NjkkbzM2JGcxJHQxNzgxNTE1MTk4JGo2MCRsMCRoMA..	https://data.jgi.doe.gov/refine-download/phytozome?organism=Crubella&expanded=474&phytozome_version=14&_gl=1*1px9iad*_ga*NDY5NzAxMzE1LjE3NzkyNzc0NDk.*_ga_YBLMHYR3C2*czE3ODE1MTQ3NjkkbzM2JGcxJHQxNzgxNTE1MTk4JGo2MCRsMCRoMA..	98	embryophyta_odb12.2; v6.1.0	98.3	yes	98.3	Brassicaceae	Brassicales
Capsicum annuum	CaT2T	CaT2T.annotation.v1	10.5281/zenodo.11078975	10.1038/s41467-024-48643-0	2405	embryophyta_odb12.2; v6.1.0	93.5	yes	93.5	Solanaceae	Solanales
Capsicum baccatum	ASM227188v2	ASM227188v2	GCA_002271885.2	10.1186/s13059-017-1341-9	68	embryophyta_odb12.2; v6.1.0	83.7	yes	83.7	Solanaceae	Solanales
Capsicum chinense	ASM227189v2	ASM227189v2	GCA_002271895.2	10.1186/s13059-017-1341-9	262	embryophyta_odb12.2; v6.1.0	84.4	yes	84.4	Solanaceae	Solanales
Capsicum frutescens	GWHDTZJ00000000	GWHDTZJ00000000	https://ngdc.cncb.ac.cn/gwh/Assembly/68016/show	10.1038/s41477-025-01905-1	41	embryophyta_odb12.2; v6.1.0	98.3	yes	98.3	Solanaceae	Solanales
Cardamine hirsuta	bc1021	bc1021	https://ftp.ncbi.nlm.nih.gov/genomes/all/GCA/964/263/975/GCA_964263975.1_bc1021/	https://www.ncbi.nlm.nih.gov/bioproject/PRJEB79954/	168	embryophyta_odb12.2; v6.1.0	98.8	no	-	Brassicaceae	Brassicales
Carica papaya	GWHBFSD00000000	GWHBFSD00000000	https://ngdc.cncb.ac.cn/gwh/Assembly/23162/show	https://doi.org/10.1038/s41588-022-01068-1	379	embryophyta_odb12.2; v6.1.0	98.5	yes	98.5	Caricaceae	Brassicales
Carya illinoinensis	C.illinoinensisPawnee_v1	C.illinoinensisPawnee_v1	https://ftp.ncbi.nlm.nih.gov/genomes/all/GCF/018/687/715/GCF_018687715.1_C.illinoinensisPawnee_v1/	https://doi.org/10.1038/s41467-021-24328-w	551	embryophyta_odb12.2; v6.1.0	99.7	no	-	Juglandaceae	Fagales
Castanea dentata	Cdentata v1.0	Cdentata v1.0	https://www.ncbi.nlm.nih.gov/datasets/genome/GCA_047496805.1/	https://www.ncbi.nlm.nih.gov/bioproject/PRJNA1148431/	88	embryophyta_odb12.2; v6.1.0	99.8	yes	99.8	Fagaceae	Fagales
Castanea mollissima	ASM76360v2	ASM76360v2	https://ftp.ncbi.nlm.nih.gov/genomes/all/GCA/000/763/605/GCA_000763605.2_ASM76360v2/	https://doi.org/10.1007/s11295-020-01454-y	595	embryophyta_odb12.2; v6.1.0	96.2	yes	96.2	Fagaceae	Fagales
Catharanthus roseus	ASM2450571v1	ASM2450571v1	https://www.ncbi.nlm.nih.gov/datasets/genome/GCA_024505715.1/	https://www.ncbi.nlm.nih.gov/bioproject/PRJNA841429/	427	embryophyta_odb12.2; v6.1.0	96	yes	96	Apocynaceae	Gentianales
Ceratodon purpureus	CpurpureusGG1_1_0	CpurpureusGG1_1_0	GCA_014871845.1	10.1126/sciadv.abh2488	129	embryophyta_odb12.2; v6.1.0	90.5	yes	90.5	Ditrichaceae	Dicranales
Ceratopteris richardii	C.richardii_v2	C.richardii_v2	https://www.ncbi.nlm.nih.gov/datasets/genome/GCA_020310875.1/	https://www.ncbi.nlm.nih.gov/datasets/genome/GCA_020310875.1/	354	embryophyta_odb12.2; v6.1.0	92.8	yes	92.8	Pteridaceae	Polypodiales
Cercis canadensis	v3.1	v3.1	https://data.jgi.doe.gov/refine-download/phytozome?genome_id=705&_gl=1*si58ay*_ga*NDY5NzAxMzE1LjE3NzkyNzc0NDk.*_ga_YBLMHYR3C2*czE3ODM0MTY1MzYkbzU3JGcxJHQxNzgzNDE4MDE3JGozMiRsMCRoMA..&expanded=Phytozome-705	https://data.jgi.doe.gov/refine-download/phytozome?genome_id=705&_gl=1*si58ay*_ga*NDY5NzAxMzE1LjE3NzkyNzc0NDk.*_ga_YBLMHYR3C2*czE3ODM0MTY1MzYkbzU3JGcxJHQxNzgzNDE4MDE3JGozMiRsMCRoMA..&expanded=Phytozome-705	29	embryophyta_odb12.2; v6.1.0	100	yes	100	Fabaceae	Fabales
Chenopodium album	dcCheAlbu1.1	dcCheAlbu1.1	GCA_948465745.1	10.12688/wellcomeopenres.23015.2	35	embryophyta_odb12.2; v6.1.0	99.5	yes	99.5	Amaranthaceae	Caryophyllales
Chenopodium quinoa	Highland (CHEN-199 acc. KAUST-09372)	Highland (CHEN-199 acc. KAUST-09372)	https://datadryad.org/dataset/doi:10.5061/dryad.zkh1893jj	10.1038/s41597-024-04200-4	821	embryophyta_odb12.2; v6.1.0	97.8	yes	97.8	Amaranthaceae	Caryophyllales
Chlamydomonas reinhardtii	v5.5	v5.5	GCA_000002595.3	10.1126/science.1143609	1839	chlorophyta_odb12.2; v6.1.0	99.2	yes	-	Chlamydomonadaceae	Chlamydomonadales
Cicer arietinum	Cicar.CDCFrontier_v2.0	Cicar.CDCFrontier_v2.0	https://www.ncbi.nlm.nih.gov/datasets/genome/GCF_000331145.2/	https://doi.org/10.1016/j.jare.2021.10.009	798	embryophyta_odb12.2; v6.1.0	99.6	yes	99.6	Fabaceae	Fabales
Cichorium intybus	ASM2352571v1	ASM2352571v1	https://ftp.ncbi.nlm.nih.gov/genomes/all/GCA/023/525/715/GCA_023525715.1_ASM2352571v1/	https://www.ncbi.nlm.nih.gov/bioproject/PRJNA798105/	165	embryophyta_odb12.2; v6.1.0	85	yes	85	Asteraceae	Asterales
Cinnamomum kanehirae	ASBRC_Ckan_1.0	ASBRC_Ckan_1.0	https://ftp.ncbi.nlm.nih.gov/genomes/all/GCA/003/546/025/GCA_003546025.1_ASBRC_Ckan_1.0/	https://pubmed.ncbi.nlm.nih.gov/30626928	32	embryophyta_odb12.2; v6.1.0	93.5	yes	93.5	Lauraceae	Laurales
Citrullus colocynthis	asm-v1	asm-v1	GCA_963978565.1	10.1007/s00425-024-04551-7	120	embryophyta_odb12.2; v6.1.0	97.5	yes	97.5	Cucurbitaceae	Cucurbitales
Citrullus lanatus	Watermelon (97103) v2.5	Watermelon (97103) v2.5	http://cucurbitgenomics.net/cgi-bin/cugendb/ghome?orgID=16	https://doi.org/10.1038/ng.2470	991	embryophyta_odb12.2; v6.1.0	97.6	yes	97.6	Cucurbitaceae	Cucurbitales
Citrus clementina	Citrus_clementina_v1.0	v1.0	https://www.ncbi.nlm.nih.gov/datasets/genome/GCF_000493195.1/	https://www.ncbi.nlm.nih.gov/datasets/genome/GCF_000493195.1/	117	embryophyta_odb12.2; v6.1.0	95.2	yes	95.2	Rutaceae	Sapindales
Citrus limon	GWHCBFQ00000000.1	v1.0	https://download.cncb.ac.cn/gwh/Plants/Citrus_limon_lemon_GWHCBFQ00000000.1/	https://download.cncb.ac.cn/gwh/Plants/Citrus_limon_lemon_GWHCBFQ00000000.1/	262	embryophyta_odb12.2; v6.1.0	98.3	yes	98.3	Rutaceae	Sapindales
Citrus trifoliata	v1.3.1	v1.3.1	https://data.jgi.doe.gov/refine-download/phytozome?q=Citrus+trifoliata&expanded=Phytozome-565	https://data.jgi.doe.gov/refine-download/phytozome?q=Citrus+trifoliata&expanded=Phytozome-565	268	embryophyta_odb12.2; v6.1.0	98.9	yes	98.9	Rutaceae	Sapindales
Citrus unshiu	CUMW_v1.0	v1	https://download.cncb.ac.cn/assembly/ncbi/Plants/GCA/002/897/Citrus_unshiu_eudicots_CUMW_v1.0_GCA_002897195.1	https://download.cncb.ac.cn/assembly/ncbi/Plants/GCA/002/897/Citrus_unshiu_eudicots_CUMW_v1.0_GCA_002897195.1	53	embryophyta_odb12.2; v6.1.0	94.8	no	-	Rutaceae	Sapindales
Cocos nucifera	ASM812446v1	ASM812446v1	https://ftp.ncbi.nlm.nih.gov/genomes/all/GCA/008/124/465/GCA_008124465.1_ASM812446v1/	https://doi.org/10.1093/gigascience/gix095	221	embryophyta_odb12.2; v6.1.0	78.7	yes	78.7	Arecaceae	Arecales
Coffea arabica	ET-39 HiFi	ET-39 HiFi	https://www.ncbi.nlm.nih.gov/datasets/genome/GCF_036785885.1/	https://doi.org/10.1093/g3journal/jkae262	569	embryophyta_odb12.2; v6.1.0	99.8	yes	99.8	Rubiaceae	Gentianales
Coffea canephora	AUK_PRJEB4211_v1	AUK_PRJEB4211_v1	https://www.ncbi.nlm.nih.gov/datasets/genome/GCA_900059795.1/	https://www.ncbi.nlm.nih.gov/bioproject/PRJEB4211/	169	embryophyta_odb12.2; v6.1.0	95.5	no	-	Rubiaceae	Gentianales
Coix lacryma-jobi	GWHAAYR00000000	GWHAAYR00000000	https://ngdc.cncb.ac.cn/gwh/Assembly/503/show	https://doi.org/10.1186/s12864-023-09580-2	106	embryophyta_odb12.2; v6.1.0	89.8	no	-	Poaceae	Poales
Colocasia esculenta	ASM944546v1	ASM944546v1	https://ftp.ncbi.nlm.nih.gov/genomes/all/GCA/009/445/465/GCA_009445465.1_ASM944546v1/	https://www.ncbi.nlm.nih.gov/bioproject/PRJNA328799/	95	embryophyta_odb12.2; v6.1.0	73.8	yes	73.8	Araceae	Alismatales
Coptis chinensis	ASM1568090v1	ASM1568090v1	https://ftp.ncbi.nlm.nih.gov/genomes/all/GCA/015/680/905/GCA_015680905.1_ASM1568090v1/	https://www.ncbi.nlm.nih.gov/bioproject/PRJNA662860/	99	embryophyta_odb12.2; v6.1.0	84	yes	84	Ranunculaceae	Ranunculales
Corchorus capsularis	CCACVL1_1.0	CCACVL1_1.0	https://ftp.ncbi.nlm.nih.gov/genomes/all/GCA/001/974/805/GCA_001974805.1_CCACVL1_1.0/	https://pubmed.ncbi.nlm.nih.gov/28134914	77	embryophyta_odb12.2; v6.1.0	93	yes	93	Malvaceae	Malvales
Corchorus olitorius	COLO4_1.0	COLO4_1.0	https://ftp.ncbi.nlm.nih.gov/genomes/all/GCA/001/974/825/GCA_001974825.2_COLO4_1.0/	https://pubmed.ncbi.nlm.nih.gov/28134914	91	embryophyta_odb12.2; v6.1.0	85.2	yes	85.2	Malvaceae	Malvales
Cornus florida	ASM3098733v1	ASM3098733v1	https://ftp.ncbi.nlm.nih.gov/genomes/all/GCF/030/987/335/GCF_030987335.1_ASM3098733v1/	https://www.ncbi.nlm.nih.gov/bioproject/PRJNA988529/	440	embryophyta_odb12.2; v6.1.0	99.7	yes	99.7	Cornaceae	Cornales
Cryptomeria japonica	Sugi_1.0	Sugi_1.0	https://ftp.ncbi.nlm.nih.gov/genomes/all/GCF/030/272/615/GCF_030272615.1_Sugi_1.0/	https://pubmed.ncbi.nlm.nih.gov/18570682	319	embryophyta_odb12.2; v6.1.0	98.3	yes	98.3	Cupressaceae	Cupressales
Cucumis melo	USDA_Cmelo_AY_1.0	USDA_Cmelo_AY_1.0	GCA_025177605.1	https://www.ncbi.nlm.nih.gov/datasets/genome/GCF_025177605.1/	1729	embryophyta_odb12.2; v6.1.0	99.5	no	-	Cucurbitaceae	Cucurbitales
Cucumis sativus	Cucumber_9930_V3	Cucumber_9930_V3	https://ftp.ncbi.nlm.nih.gov/genomes/all/GCF/000/004/075/GCF_000004075.3_Cucumber_9930_V3/	https://doi.org/10.1093/gigascience/giz072	2181	embryophyta_odb12.2; v6.1.0	99.4	yes	99.4	Cucurbitaceae	Cucurbitales
Cucurbita maxima	Cmax_1.0	Cmax_1.0	GCA_002738345.1	10.1016/j.molp.2017.09.003	62	embryophyta_odb12.2; v6.1.0	99.3	yes	99.3	Cucurbitaceae	Cucurbitales
Cucurbita moschata	Cmos_1.0	Cmos_1.0	https://ftp.ncbi.nlm.nih.gov/genomes/all/GCF/002/738/365/GCF_002738365.1_Cmos_1.0/	10.1016/j.molp.2017.09.003	265	embryophyta_odb12.2; v6.1.0	99.5	yes	99.5	Cucurbitaceae	Cucurbitales
Cucurbita pepo	ASM280686v2	ASM280686v2	https://ftp.ncbi.nlm.nih.gov/genomes/all/GCF/002/806/865/GCF_002806865.2_ASM280686v2/	https://doi.org/10.1111/pbi.12860	359	embryophyta_odb12.2; v6.1.0	98.9	yes	98.9	Cucurbitaceae	Cucurbitales
Cyclocarya paliurus	GWHBKKX00000000	GWHBKKX00000000	https://ngdc.cncb.ac.cn/gwh/Assembly/26381/show	https://ngdc.cncb.ac.cn/gwh/Assembly/26381/show	173	embryophyta_odb12.2; v6.1.0	94.1	yes	94.1	Juglandaceae	Fagales
Cymbidium ensifolium	GWHBCII00000000	GWHBCII00000000	https://ngdc.cncb.ac.cn/gwh/Assembly/20686/show	https://doi.org/10.1038/s41438-021-00683-z	73	embryophyta_odb12.2; v6.1.0	83.1	yes	83.1	Orchidaceae	Asparagales
Cynara cardunculus	CcrdV1.1	CcrdV1.1	https://ftp.ncbi.nlm.nih.gov/genomes/all/GCF/001/531/365/GCF_001531365.2_CcrdV1.1/	https://doi.org/10.1038/srep19427	83	embryophyta_odb12.2; v6.1.0	99	yes	99	Asteraceae	Asterales
Datura stramonium	GWHBOZL00000000	GWHBOZL00000000	https://ngdc.cncb.ac.cn/gwh/Assembly/29467/show	10.1038/s41467-023-37133-4	36	embryophyta_odb12.2; v6.1.0	96.3	yes	96.3	Solanaceae	Solanales
Datura wrightii	ASM3577273v1	ASM3577273v1	https://github.com/caterpillar-coevolution/Datura-wrightii-genome-project	https://doi.org/10.1186/s12864-023-09894-1	4	embryophyta_odb12.2; v6.1.0	82.8	yes	82.8	Solanaceae	Solanales
Daucus carota	ASM4210015v1	ASM4210015v1	https://ftp.ncbi.nlm.nih.gov/genomes/all/GCA/042/100/155/GCA_042100155.1_ASM4210015v1/	https://www.ncbi.nlm.nih.gov/bioproject/PRJNA991969/	330	embryophyta_odb12.2; v6.1.0	98.8	yes	98.8	Apiaceae	Apiales
Dendrobium catenatum	ASM160598v2	ASM160598v2	https://ftp.ncbi.nlm.nih.gov/genomes/all/GCF/001/605/985/GCF_001605985.2_ASM160598v2/	https://doi.org/10.1038/srep19029	178	embryophyta_odb12.2; v6.1.0	94.8	yes	94.8	Orchidaceae	Asparagales
Dendrobium chrysotoxum	ASM1992579v1	ASM1992579v1	https://ftp.ncbi.nlm.nih.gov/genomes/all/GCA/019/925/795/GCA_019925795.1_ASM1992579v1/	https://doi.org/10.1038/s41438-021-00621-z	46	embryophyta_odb12.2; v6.1.0	86.1	yes	86.1	Orchidaceae	Asparagales
Dendrobium nobile	Dnobile	Dnobile	https://ftp.ncbi.nlm.nih.gov/genomes/all/GCA/022/539/455/GCA_022539455.1_Dnobile/	https://www.ncbi.nlm.nih.gov/bioproject/PRJNA725550/	384	embryophyta_odb12.2; v6.1.0	96.6	yes	96.6	Orchidaceae	Asparagales
Dimocarpus longan	GWHBDNI00000000	GWHBDNI00000000	https://ngdc.cncb.ac.cn/gwh/Assembly/21447/show	https://ngdc.cncb.ac.cn/gwh/Assembly/21447/show	295	embryophyta_odb12.2; v6.1.0	98.5	yes	98.5	Sapindaceae	Sapindales
Dionaea muscipula	Diomu_v2.1	Diomu_v2.1	GCA_054771495.1	10.1101/2025.06.26.661685	120	embryophyta_odb12.2; v6.1.0	90.3	yes	90.3	Droseraceae	Caryophyllales
Dorcoceras hygrometricum	v1	v1	https://ngdc.cncb.ac.cn/gwh/ncbi_assembly/55119/show	https://ngdc.cncb.ac.cn/gwh/ncbi_assembly/55119/show	67	embryophyta_odb12.2; v6.1.0	82	no	-	Gesneriaceae	Lamiales
Durio zibethinus	Duzib1.0	Duzib1.0	https://ftp.ncbi.nlm.nih.gov/genomes/all/GCF/002/303/985/GCF_002303985.1_Duzib1.0/	https://pubmed.ncbi.nlm.nih.gov/28991254	166	embryophyta_odb12.2; v6.1.0	99.2	yes	99.2	Malvaceae	Malvales
Elaeis guineensis	EG11	EG11	https://ftp.ncbi.nlm.nih.gov/genomes/all/GCF/000/442/705/GCF_000442705.2_EG11/	https://doi.org/10.1093/g3journal/jkae135	450	embryophyta_odb12.2; v6.1.0	97.6	yes	97.6	Arecaceae	Arecales
Eleusine coracana	v1.0	v1.0	https://www.ncbi.nlm.nih.gov/datasets/genome/GCA_032690845.1/	https://www.ncbi.nlm.nih.gov/datasets/genome/GCA_032690845.1/	64	embryophyta_odb12.2; v6.1.0	94.4	yes	94.4	Poaceae	Poales
Elsholtzia splendens	Nakai ex F.Maek.v1	Nakai ex F.Maek.v1	https://figshare.com/articles/dataset/Genome_Sequence_of_i_Elsholtzia_splendens_i_/27678117	https://doi.org/10.1038/s41597-025-05214-2	23	embryophyta_odb12.2; v6.1.0	99.5	no	-	Lamiaceae	Lamiales
Eragrostis curvula	CERZOS_EC1.0	CERZOS_EC1.0	https://www.ncbi.nlm.nih.gov/datasets/genome/GCA_007726485.1/	https://doi.org/10.1038/s41598-019-46610-0	66	embryophyta_odb12.2; v6.1.0	94.5	no	-	Poaceae	Poales
Erigeron canadensis	C_canadensis_v1	C_canadensis_v1	https://ftp.ncbi.nlm.nih.gov/genomes/all/GCF/010/389/155/GCF_010389155.1_C_canadensis_v1/	https://doi.org/10.1002/ps.5753	41	embryophyta_odb12.2; v6.1.0	99.5	yes	99.5	Asteraceae	Asterales
Eruca vesicaria	Eruca_sativa	Eruca_sativa	https://ftp.ncbi.nlm.nih.gov/genomes/all/GCA/932/364/175/GCA_932364175.1_Eruca_sativa/	https://www.ncbi.nlm.nih.gov/bioproject/PRJEB50993/	34	embryophyta_odb12.2; v6.1.0	98.6	yes	98.6	Brassicaceae	Brassicales
Erythranthe guttata	Mimgu1_0	Mimgu1_0	https://ftp.ncbi.nlm.nih.gov/genomes/all/GCF/000/504/015/GCF_000504015.1_Mimgu1_0/	https://pubmed.ncbi.nlm.nih.gov/22534162	426	embryophyta_odb12.2; v6.1.0	98.9	yes	98.9	Phrymaceae	Lamiales
Eucalyptus globulus	ASM4622685v1	ASM4622685v1	https://ftp.ncbi.nlm.nih.gov/genomes/all/GCA/046/226/855/GCA_046226855.1_ASM4622685v1/	https://pubmed.ncbi.nlm.nih.gov/40593849	72	embryophyta_odb12.2; v6.1.0	99.6	yes	99.6	Myrtaceae	Myrtales
Eucalyptus grandis	ASM1654582v1	ASM1654582v1	https://ftp.ncbi.nlm.nih.gov/genomes/all/GCF/016/545/825/GCF_016545825.1_ASM1654582v1/	https://www.ncbi.nlm.nih.gov/bioproject/PRJNA509734/	447	embryophyta_odb12.2; v6.1.0	98.9	yes	98.9	Myrtaceae	Myrtales
Eucommia ulmoides	GWHBISF00000000	GWHBISF00000000	https://ngdc.cncb.ac.cn/gwh/Assembly/25206/show	https://doi.org/10.1038/s41438-020-00406-w	156	embryophyta_odb12.2; v6.1.0	95.1	yes	95.1	Eucommiaceae	Garryales
Euphorbia peplus	ASM2841179v1	ASM2841179v1	https://ftp.ncbi.nlm.nih.gov/genomes/all/GCA/028/411/795/GCA_028411795.1_ASM2841179v1/	https://www.ncbi.nlm.nih.gov/bioproject/PRJNA837952/	37	embryophyta_odb12.2; v6.1.0	99.3	yes	99.3	Euphorbiaceae	Malpighiales
Euryale ferox	-	v5	https://doi.org/10.6084/m9.figshare.22099592	https://doi.org/10.1016/j.xplc.2025.101342	52	embryophyta_odb12.2; v6.1.0	94.8	no	-	Nymphaeaceae	Nymphaeales
Eutrema salsugineum	v1.0	v1.0	https://data.jgi.doe.gov/refine-download/phytozome?organism=Esalsugineum&expanded=173&phytozome_version=14&_gl=1*669wxj*_ga*NDY5NzAxMzE1LjE3NzkyNzc0NDk.*_ga_YBLMHYR3C2*czE3ODE1MTQ3NjkkbzM2JGcxJHQxNzgxNTE1MjQ3JGoxMSRsMCRoMA..	https://data.jgi.doe.gov/refine-download/phytozome?organism=Esalsugineum&expanded=173&phytozome_version=14&_gl=1*669wxj*_ga*NDY5NzAxMzE1LjE3NzkyNzc0NDk.*_ga_YBLMHYR3C2*czE3ODE1MTQ3NjkkbzM2JGcxJHQxNzgxNTE1MjQ3JGoxMSRsMCRoMA..	110	embryophyta_odb12.2; v6.1.0	98.3	yes	98.3	Brassicaceae	Brassicales
Fagopyrum esculentum	GWHGPYG00000000.1	GWHGPYG00000000.1	https://ngdc.cncb.ac.cn/gwh/Assembly/101666/show	10.1186/s13059-025-03793-2	98	embryophyta_odb12.2; v6.1.0	96.4	yes	96.4	Polygonaceae	Caryophyllales
Fagopyrum tataricum	GWHFQEG00000000.1	GWHFQEG00000000.1	https://ngdc.cncb.ac.cn/gwh/Assembly/92282/show	10.1016/j.celrep.2025.115621	521	embryophyta_odb12.2; v6.1.0	97.8	yes	97.8	Polygonaceae	Caryophyllales
Fagus sylvatica	dhFagSylv1.hap1.1	Annotation generated in-house with GeMoMa	https://www.ncbi.nlm.nih.gov/datasets/genome/GCA_964211995.1/	https://www.ncbi.nlm.nih.gov/bioproject/PRJEB78584/	431	embryophyta_odb12.2; v6.1.0	99.7	yes	99.7	Fagaceae	Fagales
Fragaria ananassa	ASM5004357v1	ASM5004357v1	https://ftp.ncbi.nlm.nih.gov/genomes/all/GCA/050/043/575/GCA_050043575.1_ASM5004357v1/	https://www.ncbi.nlm.nih.gov/bioproject/PRJNA1203581/	1345	embryophyta_odb12.2; v6.1.0	90.5	yes	90.5	Rosaceae	Rosales
Fragaria vesca	FraVesHawaii_1.0	FraVesHawaii_1.0	https://ftp.ncbi.nlm.nih.gov/genomes/all/GCF/000/184/155/GCF_000184155.1_FraVesHawaii_1.0/	https://doi.org/10.1038/ng.740	639	embryophyta_odb12.2; v6.1.0	97.2	yes	97.2	Rosaceae	Rosales
Fraxinus americana	v1	v1	https://doi.org/10.5061/dryad.7sqv9s4xh	https://doi.org/10.1038/s42003-023-05748-4	33	embryophyta_odb12.2; v6.1.0	97	no	-	Oleaceae	Lamiales
Fraxinus pennsylvanica	v1.5	v1.5	https://ftp.ncbi.nlm.nih.gov/genomes/all/GCA/912/172/775/GCA_912172775.2_Fraxinus_pennsylvanica_genome_version_1.5/	https://doi.org/10.1111/1755-0998.13545	59	embryophyta_odb12.2; v6.1.0	86.7	no	-	Oleaceae	Lamiales
Gastrodia elata	GWHBHOU00000000	GWHBHOU00000000	https://ngdc.cncb.ac.cn/gwh/Assembly/24441/show	https://doi.org/10.1093/hr/uhag099	203	embryophyta_odb12.2; v6.1.0	73.8	yes	73.8	Orchidaceae	Asparagales
Glycine max	Glycine_max_v4.0	Glycine_max_v4.0	https://www.ncbi.nlm.nih.gov/datasets/genome/GCF_000004515.6/	https://doi.org/10.1038/nature08670	11716	embryophyta_odb12.2; v6.1.0	99.7	yes	99.7	Fabaceae	Fabales
Glycine soja	ASM419377v2	ASM419377v2	https://www.ncbi.nlm.nih.gov/datasets/genome/GCF_004193775.1/	https://doi.org/10.1038/s41467-019-09142-9	embryophyta_odb12.2; v6.1.0	99.6	99.6	yes	99.6	Fabales	Rosid
Gossypium arboreum	ASM2569848v2	ASM2569848v2	https://ftp.ncbi.nlm.nih.gov/genomes/all/GCF/025/698/485/GCF_025698485.1_ASM2569848v2/	https://pubmed.ncbi.nlm.nih.gov/28008701	embryophyta_odb12.2; v6.1.0	98.6	98.6	yes	98.6	Malvales	Rosids
Gossypium australe	CCRI_HENU_Gaus_1.1	CCRI_HENU_Gaus_1.1	https://ftp.ncbi.nlm.nih.gov/genomes/all/GCA/005/393/395/GCA_005393395.2_CCRI_HENU_Gaus_1.1/	https://www.ncbi.nlm.nih.gov/bioproject/PRJNA513946/	embryophyta_odb12.2; v6.1.0	81.8	81.8	yes	81.8	Malvales	Rosids
Gossypium barbadense	Gossypium_barbadense_v1.1	Gossypium_barbadense_v1.1	https://ftp.ncbi.nlm.nih.gov/genomes/all/GCA/008/761/655/GCA_008761655.1_Gossypium_barbadense_v1.1/	https://www.ncbi.nlm.nih.gov/bioproject/PRJNA516411/	embryophyta_odb12.2; v6.1.0	99.9	99.9	yes	99.9	Malvales	Rosids
Gossypium hirsutum	Gossypium_hirsutum_v2.1	Gossypium_hirsutum_v2.1	https://www.ncbi.nlm.nih.gov/datasets/genome/GCF_007990345.1/	https://doi.org/10.1038/s41588-020-0614-5	embryophyta_odb12.2; v6.1.0	99.9	99.9	yes	99.9	Malvales	Rosid
Gossypium raimondii	ASM2569854v1	ASM2569854v1	https://ftp.ncbi.nlm.nih.gov/genomes/all/GCF/025/698/545/GCF_025698545.1_ASM2569854v1/	https://pubmed.ncbi.nlm.nih.gov/28008701	embryophyta_odb12.2; v6.1.0	99.5	99.5	yes	99.5	Malvales	Rosids
Gossypium trilobum	ASM1346746v1	ASM1346746v1	https://ftp.ncbi.nlm.nih.gov/genomes/all/GCA/013/467/465/GCA_013467465.1_ASM1346746v1/	https://pubmed.ncbi.nlm.nih.gov/30476109	embryophyta_odb12.2; v6.1.0	59.8	59.8	yes	59.8	Malvales	Rosids
Gynostemma pentaphyllum	ASM2801521v1	ASM2801521v1	https://ftp.ncbi.nlm.nih.gov/genomes/all/GCA/028/015/215/GCA_028015215.1_ASM2801521v1/	https://doi.org/10.1093/hr/uhac231	embryophyta_odb12.2; v6.1.0	98	98	yes	98	Cucurbitales	Rosids
Helianthus annuus	HanXRQr2.0-SUNRISE	HanXRQr2.0-SUNRISE	https://ftp.ncbi.nlm.nih.gov/genomes/all/GCF/002/127/325/GCF_002127325.2_HanXRQr2.0-SUNRISE/	https://pubmed.ncbi.nlm.nih.gov/28538728	embryophyta_odb12.2; v6.1.0	98.6	98.6	yes	98.6	Asterales	Asterids
Hibiscus cannabinus	Hca.v20180122	Hca.v20180122	https://ftp.ncbi.nlm.nih.gov/genomes/all/GCA/047/302/245/GCA_047302245.1_Hca.v20180122/	https://pubmed.ncbi.nlm.nih.gov/31975524	embryophyta_odb12.2; v6.1.0	99	99	yes	99	Malvales	Rosids
Hippophae rhamnoides	TKP_HiRha_1.0	TKP_HiRha_1.0	https://ftp.cngb.org/pub/CNSA/data2/CNP0001846/CNS0383685/CNA0022752/	https://doi.org/10.1111/nph.18017	embryophyta_odb12.2; v6.1.0	94.1	94.1	yes	94.1	Rosales	Rosids
Hordeum erectifolium	lpHorErec1.1	lpHorErec1.1	https://www.ncbi.nlm.nih.gov/datasets/genome/GCA_978496365.1/	https://www.ncbi.nlm.nih.gov/datasets/genome/GCA_978496365.1/	embryophyta_odb12.2; v6.1.0	99.3	99.3	no	-	Poales	Monocots
Hordeum marinum	GWHBJBH00000000	GWHBJBH00000000	https://ngdc.cncb.ac.cn/gwh/Assembly/25443/show	https://doi.org/10.1016/j.xplc.2022.100333		95.8	95.8	no	-	Poales	Monocots
Humulus lupulus	drHumLupu1.1	drHumLupu1.1	https://ftp.ncbi.nlm.nih.gov/genomes/all/GCF/963/169/125/GCF_963169125.1_drHumLupu1.1/	https://www.ncbi.nlm.nih.gov/bioproject/PRJEB64913/	embryophyta_odb12.2; v6.1.0	99.8	99.8	yes	99.8	Rosales	Rosids
Hydrangea macrophylla	Hmc_EndlessSummer_p1.0	Annotation generated in-house with GeMoMa	https://www.ncbi.nlm.nih.gov/datasets/genome/GCA_033977485.1/	https://doi.org/10.1093/hr/uhad217	embryophyta_odb12.2; v6.1.0	98.4	98.4	yes	98.4	Cornales	Eudicot
Isatis tinctoria	v1.1	v1.1	https://data.jgi.doe.gov/refine-download/phytozome?q=Isatis+tinctoria	https://data.jgi.doe.gov/refine-download/phytozome?q=Isatis+tinctoria	embryophyta_odb12.2; v6.1.0	96.4	96.4	yes	96.4	Brassicales	Rosids
Jasminum sambac	GWHBFHK00000000	GWHBFHK00000000	https://ngdc.cncb.ac.cn/gwh/Assembly/22882/show	https://doi.org/10.1111/pbi.13820	embryophyta_odb12.2; v6.1.0	92.9	92.9	yes	92.9	Lamiales	Asterids
Joinvillea ascendens	v1.1	v1.1	https://data.jgi.doe.gov/refine-download/phytozome?q=Joinvillea+ascendens&expanded=Phytozome-587	https://data.jgi.doe.gov/refine-download/phytozome?q=Joinvillea+ascendens&expanded=Phytozome-587	embryophyta_odb12.2; v6.1.0	98.8	98.8	yes	98.8	Poales	Monocots
Juglans mandshurica	GWHBEUN00000000	GWHBEUN00000000	https://ngdc.cncb.ac.cn/gwh/Assembly/22547/show	https://ngdc.cncb.ac.cn/gwh/Assembly/22547/show	embryophyta_odb12.2; v6.1.0	97.5	97.5	yes	97.5	Fagales	Rosid
Juglans regia	Walnut 2.0	Walnut 2.0	https://ftp.ncbi.nlm.nih.gov/genomes/all/GCF/001/411/555/GCF_001411555.2_Walnut_2.0/	https://doi.org/10.1111/tpj.13207	embryophyta_odb12.2; v6.1.0	99.7	99.7	yes	99.7	Fagales	Rosids
Juglans sigillata	GWHDEDA00000000	GWHDEDA00000000	https://ngdc.cncb.ac.cn/gwh/Assembly/57283/show	https://doi.org/10.1016/j.hpj.2024.06.010	embryophyta_odb12.2; v6.1.0	97.9	97.9	yes	97.9	Fagales	Rosid
Kalanchoe fedtschenkoi	v1.1	v1.1	https://data.jgi.doe.gov/refine-download/phytozome?q=Kalanchoe+fedtschenkoi&expanded=Phytozome-382	https://data.jgi.doe.gov/refine-download/phytozome?q=Kalanchoe+fedtschenkoi&expanded=Phytozome-382	embryophyta_odb12.2; v6.1.0	94.2	94.2	yes	94.2	Saxifragales	Eudicots
Kalanchoe laxiflora	v1.1	v1.1	https://data.jgi.doe.gov/refine-download/phytozome?genome_id=309&_gl=1*h77plq*_ga*NDY5NzAxMzE1LjE3NzkyNzc0NDk.*_ga_YBLMHYR3C2*czE3ODM0MjM1OTIkbzU4JGcxJHQxNzgzNDI0OTk1JGo2MCRsMCRoMA..	https://data.jgi.doe.gov/refine-download/phytozome?genome_id=309&_gl=1*h77plq*_ga*NDY5NzAxMzE1LjE3NzkyNzc0NDk.*_ga_YBLMHYR3C2*czE3ODM0MjM1OTIkbzU4JGcxJHQxNzgzNDI0OTk1JGo2MCRsMCRoMA..	embryophyta_odb12.2; v6.1.0	98.8	98.8	yes	98.8	Saxifragales	Eudicots
Kandelia obovata	GWHACBH00000000	GWHACBH00000000	https://ngdc.cncb.ac.cn/gwh/Assembly/990/show	https://doi.org/10.1038/s41438-020-0300-x	embryophyta_odb12.2; v6.1.0	93.2	93.2	yes	93.2	Malpighiales	Rosids
Lactuca saligna	ASM5262555v1	ASM5262555v1	https://ftp.ncbi.nlm.nih.gov/genomes/all/GCF/052/625/555/GCF_052625555.1_ASM5262555v1/	https://www.ncbi.nlm.nih.gov/bioproject/PRJNA903194/	embryophyta_odb12.2; v6.1.0	99.4	99.4	yes	99.4	Asterales	Asterids
Lactuca sativa	Lsat_Salinas_v15	Lsat_Salinas_v15	https://ftp.ncbi.nlm.nih.gov/genomes/all/GCF/002/870/075/GCF_002870075.5_Lsat_Salinas_v15/	https://pubmed.ncbi.nlm.nih.gov/31469821	embryophyta_odb12.2; v6.1.0	99.5	99.5	yes	99.5	Asterales	Asterids
Lactuca serriola	Lser_US96UC23_V15	Lser_US96UC23_V15	https://ftp.ncbi.nlm.nih.gov/genomes/all/GCF/051/521/515/GCF_051521515.1_Lser_US96UC23_V15/	https://www.ncbi.nlm.nih.gov/bioproject/PRJNA412928/	embryophyta_odb12.2; v6.1.0	99.4	99.4	yes	99.4	Asterales	Asterids
Lactuca virosa	Lactuca_virosa_CGN04683_v6	Lactuca_virosa_CGN04683_v6	https://ftp.ncbi.nlm.nih.gov/genomes/all/GCF/052/849/685/GCF_052849685.1_Lactuca_virosa_CGN04683_v6/	https://www.ncbi.nlm.nih.gov/bioproject/PRJNA903194/	embryophyta_odb12.2; v6.1.0	99.3	99.3	yes	99.3	Asterales	Asterids
Larix kaempferi	GWHBHPX00000000	GWHBHPX00000000	https://ngdc.cncb.ac.cn/gwh/Assembly/24470/show	https://doi.org/10.1111/jipb.13265	embryophyta_odb12.2; v6.1.0	69	69	yes	69	Pinales	Gymnosperm
Lathyrus oleraceus	CAAS_Psat_ZW6_1.0	CAAS_Psat_ZW6_1.0	https://www.ncbi.nlm.nih.gov/datasets/genome/GCF_024323335.1/	https://www.ncbi.nlm.nih.gov/bioproject/PRJNA730094/	embryophyta_odb12.2; v6.1.0	99.7	99.7	yes	99.7	Fabales	Rosid
Lathyrus sativus	Lsat_v2.1.1	Lsat_v2.1.1	https://www.ncbi.nlm.nih.gov/datasets/genome/GCA_963859935.3/	https://doi.org/10.1038/s41597-024-03868-y	embryophyta_odb12.2; v6.1.0	96.1	96.1	yes	96.1	Fabales	Rosid
Lavandula angustifolia	lav_v1	lav_v1	https://figshare.com/articles/dataset/Chromosome-scale_genome_assembly_of_the_Munstead_cultivar_of_Lavandula_angustifolia/23982972/3?file=42052026	https://doi.org/10.1186/s12863-023-01181-y	embryophyta_odb12.2; v6.1.0	97	97	no	-	Lamiales	Asterids
Lens ervoides	v1	v1	https://data.jgi.doe.gov/refine-download/phytozome?q=Lens+ervoides	https://data.jgi.doe.gov/refine-download/phytozome?q=Lens+ervoides	embryophyta_odb12.2; v6.1.0	97	97	yes	97	Fabales	Rosids
Leonurus japonicus	GWHBQCO00000000	GWHBQCO00000000	https://ngdc.cncb.ac.cn/gwh/Assembly/30221/show	https://doi.org/10.1038/s41597-023-02420-8	embryophyta_odb12.2; v6.1.0	97.7	97.7	yes	97.7	Lamiales	Asterids
Ligustrum lucidum	GWHFIPN00000000.1	GWHFIPN00000000.1	https://ngdc.cncb.ac.cn/gwh/Assembly/88159/show		embryophyta_odb12.2; v6.1.0	98.9	98.9	no	-	Lamiales	Asterids
Linum tenue	Linum_tenue_thrum_v1	Linum_tenue_thrum_v1	https://ftp.ncbi.nlm.nih.gov/genomes/all/GCA/946/122/785/GCA_946122785.1_Linum_tenue_thrum_v1/	https://www.ncbi.nlm.nih.gov/bioproject/PRJEB52918/	embryophyta_odb12.2; v6.1.0	97.9	97.9	no	-	Malpighiales	Rosids
Linum trigynum	Ltrigynum_genome	Ltrigynum_genome	https://ftp.ncbi.nlm.nih.gov/genomes/all/GCA/964/030/455/GCA_964030455.1_Ltrigynum_genome/	https://www.ncbi.nlm.nih.gov/bioproject/PRJEB67577/	embryophyta_odb12.2; v6.1.0	98.4	98.4	no	-	Malpighiales	Rosids
Linum usitatissimum	v1.0	v1.0	https://data.jgi.doe.gov/refine-download/phytozome?q=Linum+usitatissimum&expanded=Phytozome-200	https://data.jgi.doe.gov/refine-download/phytozome?q=Linum+usitatissimum&expanded=Phytozome-200	embryophyta_odb12.2; v6.1.0	97	97	yes	97	Malpighiales	Rosids
Liriodendron tulipifera	v1.1	v1.1	https://data.jgi.doe.gov/refine-download/phytozome?q=Liriodendron+tulipifera&expanded=Phytozome-766	https://data.jgi.doe.gov/refine-download/phytozome?q=Liriodendron+tulipifera&expanded=Phytozome-766	embryophyta_odb12.2; v6.1.0	99.5	99.5	yes	99.5	Magnoliales	Magnoliids
Lithocarpus litseifolius	ASM4018298v1	ASM4018298v1	https://www.ncbi.nlm.nih.gov/datasets/genome/GCA_040182985.1/	https://www.ncbi.nlm.nih.gov/bioproject/PRJNA1045094/	embryophyta_odb12.2; v6.1.0	97.7	97.7	yes	97.7	Fagales	Rosid
Lolium multiflorum	Rabiosa unphased assembly	Rabiosa unphased assembly	https://www.ncbi.nlm.nih.gov/datasets/genome/GCA_030979885.1/	https://www.ncbi.nlm.nih.gov/bioproject/PRJNA990649/	embryophyta_odb12.2; v6.1.0	84.4	84.4	yes	84.4	Poales	Monocots
Lolium perenne	Kyuss_2.0	Kyuss_2.0	https://www.ncbi.nlm.nih.gov/datasets/genome/GCF_019359855.2/	https://www.ncbi.nlm.nih.gov/bioproject/PRJNA1045569/?report=docsum	embryophyta_odb12.2; v6.1.0	99.5	99.5	yes	99.5	Poales	Monocots
Lolium rigidum	APGP_CSIRO_Lrig_0.1	APGP_CSIRO_Lrig_0.1	https://www.ncbi.nlm.nih.gov/datasets/genome/GCF_022539505.1/	https://www.ncbi.nlm.nih.gov/bioproject/PRJNA799061/?report=docsum		99	99	yes	99	Poales	Monocots
Lonicera japonica	GWHAAZE00000000	GWHAAZE00000000	https://ngdc.cncb.ac.cn/gwh/Assembly/660/show	https://doi.org/10.1111/nph.16552	embryophyta_odb12.2; v6.1.0	84.3	84.3	yes	84.3	Dipsacales	Asterids
Lotus japonicus	LjGifu_v1.2	LjGifu_v1.2	https://www.ncbi.nlm.nih.gov/datasets/genome/GCF_012489685.1/	https://www.ncbi.nlm.nih.gov/bioproject/PRJNA498060/	embryophyta_odb12.2; v6.1.0	99.8	99.8	yes	99.8	Fabales	Rosid
Luffa aegyptiaca	P93075	P93075	http://cucurbitgenomics.net/cgi-bin/cugendb/ghome?orgID=33	https://doi.org/10.1038/s41438-020-00350-9	embryophyta_odb12.2; v6.1.0	96	96	yes	96	Cucurbitales	Rosids
Lupinus albus	CNRS_Lalb_1.0	CNRS_Lalb_1.0	https://www.ncbi.nlm.nih.gov/datasets/genome/GCA_009771035.1/	https://doi.org/10.1038/s41467-019-14197-9	247	embryophyta_odb12.2; v6.1.0	97	yes	97	Fabaceae	Fabales
Lupinus angustifolius	LupAngTanjil_v1.0	LupAngTanjil_v1.0	https://www.ncbi.nlm.nih.gov/datasets/genome/GCF_001865875.1/	https://doi.org/10.1111/pbi.12615	64	embryophyta_odb12.2; v6.1.0	99.4	yes	99.4	Fabaceae	Fabales
Lupinus luteus	C195_Genome	C195_Genome	https://www.ncbi.nlm.nih.gov/datasets/genome/GCA_964019355.1/	https://www.ncbi.nlm.nih.gov/bioproject/PRJEB74252/	108	embryophyta_odb12.2; v6.1.0	98.9	no	-	Fabaceae	Fabales
Lycianthes biflora	-	-	https://datadryad.org/dataset/doi:10.5061/dryad.ghx3ffbkm https://datadryad.org/dataset/doi:10.5061/dryad.ksn02v70g	10.1016/j.cell.2023.04.008	3	embryophyta_odb12.2; v6.1.0	92.8	yes	92.8	Solanaceae	Solanales
Lycium barbarum	ASM1917538v2	ASM1917538v2	GCA_019175385.2	https://doi.org/10.1038/s42003-021-02152-8	262	embryophyta_odb12.2; v6.1.0	99.6	yes	99.6	Solanaceae	Solanales
Lycium chinense	Lycium_chinense	Lycium_chinense	https://figshare.com/s/9b601f69085726ab3b2a	https://doi.org/10.1038/s41467-023-44246-3	33	embryophyta_odb12.2; v6.1.0	93.4	yes	93.4	Solanaceae	Solanales
Lycium ruthenicum	v1	v1	https://doi.org/10.6084/m9.figshare.26550406	https://doi.org/10.1093/hr/uhae298	219	embryophyta_odb12.2; v6.1.0	85.5	yes	85.5	Solanaceae	Solanales
Macadamia integrifolia	SCU_Mint	SCU_Mint_v3	https://www.ncbi.nlm.nih.gov/datasets/genome/GCF_013358625.1/	https://www.ncbi.nlm.nih.gov/bioproject/PRJNA593881/	121	embryophyta_odb12.2; v6.1.0	96.2	yes	96.2	Proteaceae	Proteales
Macleaya cordata	MC_HNAU	MC_HNAU_1.0	https://www.ncbi.nlm.nih.gov/datasets/genome/GCA_002174775.1/	https://www.ncbi.nlm.nih.gov/bioproject/PRJNA359127/	6		95.4	yes	95.4	Papaveraceae	Ranunculales
Malus baccata	Malus_baccata_v1.0	Malus_baccata_v1.0	https://www.ncbi.nlm.nih.gov/datasets/genome/GCA_006547085.1/	https://www.ncbi.nlm.nih.gov/bioproject/PRJNA428857/	139	embryophyta_odb12.2; v6.1.0	92	yes	92	Rosaceae	Rosales
Malus domestica	ASM211411v1	ASM211411v1	https://ftp.ncbi.nlm.nih.gov/genomes/all/GCF/002/114/115/GCF_002114115.1_ASM211411v1/	10.1038/ng.3886	985	embryophyta_odb12.2; v6.1.0	98.1	yes	98.1	Rosaceae	Rosales
Malus fusca	GWHCAXU00000000	GWHCAXU00000000	https://ngdc.cncb.ac.cn/gwh/Assembly/84064/show	https://doi.org/10.1038/s41588-025-02166-6	133	embryophyta_odb12.2; v6.1.0	99.3	yes	99.3	Rosaceae	Rosales
Malus sylvestris	drMalSylv7.2	drMalSylv7.2	https://www.ncbi.nlm.nih.gov/datasets/genome/GCF_916048215.2/	https://www.ncbi.nlm.nih.gov/bioproject/PRJEB47504/	46	embryophyta_odb12.2; v6.1.0	99.8	yes	99.8	Rosaceae	Rosales
Mandragora caulescens	Mch	Mch	https://figshare.com/s/b95148b8ae0d72fb7f0f	https://doi.org/10.1038/s41467-023-44246-3	14	embryophyta_odb12.2; v6.1.0	96.4	yes	96.4	Solanaceae	Solanales
Mangifera indica	CATAS_Mindica_2.1	CATAS_Mindica_2.1	https://www.ncbi.nlm.nih.gov/datasets/genome/GCF_011075055.1/	https://www.ncbi.nlm.nih.gov/bioproject/PRJNA487154/	628	embryophyta_odb12.2; v6.1.0	99.9	yes	99.9	Anacardiaceae	Sapindales
Manihot esculenta	M.esculenta_v8	M.esculenta_v8	https://ftp.ncbi.nlm.nih.gov/genomes/all/GCF/001/659/605/GCF_001659605.2_M.esculenta_v8/	https://pubmed.ncbi.nlm.nih.gov/18214421	2139	embryophyta_odb12.2; v6.1.0	99.8	yes	99.8	Euphorbiaceae	Malpighiales
Marchantia paleacea	ASM1418076v2	ASM1418076v2	https://ftp.ncbi.nlm.nih.gov/genomes/all/GCA/014/180/765/GCA_014180765.2_ASM1418076v2/	https://www.ncbi.nlm.nih.gov/bioproject/PRJNA362997/	162	embryophyta_odb12.2; v6.1.0	88.4	yes	88.4	Marchantiaceae	Marchantiales
Marchantia polymorpha	GCA_037833965.1_MpTak2_v7.1	GCA_037833965.1_MpTak2_v7.1	https://ftp.ncbi.nlm.nih.gov/genomes/all/GCA/037/833/965/GCA_037833965.1_MpTak2_v7.1/	https://www.ncbi.nlm.nih.gov/bioproject/PRJDB16711/	2145	embryophyta_odb12.2; v6.1.0	94	yes	94	Marchantiaceae	Marchantiales
Medicago truncatula	MtrunA17r5.0-ANR	MtrunA17r5.0-ANR	https://www.ncbi.nlm.nih.gov/datasets/genome/GCF_003473485.1/	https://doi.org/10.1038/s41477-018-0286-7	2973	embryophyta_odb12.2; v6.1.0	99.9	yes	99.9	Fabaceae	Fabales
Melaleuca alternifolia	GWHBJUL00000000	GWHBJUL00000000	https://ngdc.cncb.ac.cn/gwh/Assembly/25932/show	https://doi.org/10.1111/nph.19262	26	embryophyta_odb12.2; v6.1.0	85.8	yes	85.8	Myrtaceae	Myrtales
Mercurialis annua	ddMerAnnu1.2	ddMerAnnu1.2	https://ftp.ncbi.nlm.nih.gov/genomes/all/GCF/937/616/625/GCF_937616625.2_ddMerAnnu1.2/	https://pubmed.ncbi.nlm.nih.gov/38854694	155	embryophyta_odb12.2; v6.1.0	99.3	yes	99.3	Euphorbiaceae	Malpighiales
Metasequoia glyptostroboides	GWHCBJF00000000	GWHCBJF00000000	https://ngdc.cncb.ac.cn/gwh/Assembly/37841/show	https://doi.org/10.1016/j.xplc.2023.100643	59	embryophyta_odb12.2; v6.1.0	82.1	yes	82.1	Cupressaceae	Pinales
Mikania micrantha	ASM936387v1	ASM936387v1	https://ftp.ncbi.nlm.nih.gov/genomes/all/GCA/009/363/875/GCA_009363875.1_ASM936387v1/	https://www.ncbi.nlm.nih.gov/bioproject/PRJNA528368/	165	embryophyta_odb12.2; v6.1.0	92.4	yes	92.4	Asteraceae	Asterales
Miscanthus lutarioriparius	Mlu_assembly	Mlu_assembly	https://www.ncbi.nlm.nih.gov/datasets/genome/GCA_904845875.1/	https://www.ncbi.nlm.nih.gov/bioproject/PRJEB40463/	347	embryophyta_odb12.2; v6.1.0	98.9	yes	98.9	Poaceae	Poales
Miscanthus sinensis	v7.1	v7.1	https://data.jgi.doe.gov/refine-download/phytozome?q=Miscanthus+sinensis&expanded=Phytozome-497	https://data.jgi.doe.gov/refine-download/phytozome?q=Miscanthus+sinensis&expanded=Phytozome-497	127	embryophyta_odb12.2; v6.1.0	95.8	yes	95.8	Poaceae	Poales
Momordica charantia	OHB3-1 v2	OHB3-1 v2	http://cucurbitgenomics.net/cgi-bin/cugendb/ghome?orgID=30	https://doi.org/10.1073/pnas.1921016117	215	embryophyta_odb12.2; v6.1.0	97.2	yes	97.2	Cucurbitaceae	Cucurbitales
Morella rubra	Mru_ZJU_2	Mru_ZJU_2	https://www.ncbi.nlm.nih.gov/datasets/genome/GCA_003952965.2/	https://doi.org/10.1111/pbi.12985	256	embryophyta_odb12.2; v6.1.0	83.4	yes	83.4	Myricaceae	Fagales
Musa acuminata	MABUR_v1	MABUR_v1	GCA_964275165.1	10.1038/s41467-025-56329-4	841	embryophyta_odb12.2; v6.1.0	97.8	no	-	Musaceae	Zingiberales
Musa balbisiana	BananaB_V1	BananaB_V1	GCA_004837865.1	10.1038/s41477-019-0452-6	101	embryophyta_odb12.2; v6.1.0	91.9	yes	91.9	Musaceae	Zingiberales
Musa troglodytarum	ASM2354706v1	ASM2354706v1	GCA_023547065.1	10.1186/s12915-022-01391-3	45	embryophyta_odb12.2; v6.1.0	94.2	yes	94.2	Musaceae	Zingiberales
Nelumbo nucifera	ASM1431973v1	Annotation generated in-house using GeMoMa	https://www.ncbi.nlm.nih.gov/datasets/genome/GCA_014319735.1/	https://doi.org/10.1093/molbev/msaa105	593	embryophyta_odb12.2; v6.1.0	97.3	yes	97.3	Nelumbonaceae	Proteales
Nicandra physalodes	GWHBKBF00000000	GWHBKBF00000000		10.1016/j.cell.2023.04.008	6		94.2	yes	94.2	Solanaceae	Solanales
Nicotiana attenuata	NIATTr2	NIATTr2	GCA_001879085.1	10.1073/pnas.1700073114	679	embryophyta_odb12.2; v6.1.0	98.8	yes	98.8	Solanaceae	Solanales
Nicotiana tabacum	ASM71507v2	ASM71507v2	GCA_000715075.2	10.1038/s41597-024-02965-2	4637	embryophyta_odb12.2; v6.1.0	99.6	yes	99.6	Solanaceae	Solanales
Nitraria sibirica	GWHGDJZ00000000.1	GWHGDJZ00000000.1	https://ngdc.cncb.ac.cn/gwh/Assembly/97863/show	https://ngdc.cncb.ac.cn/gwh/Assembly/97863/show	87	embryophyta_odb12.2; v6.1.0	98.7	yes	98.7	Nitrariaceae	Sapindales
Nymphaea colorata	ASM883128v2	ASM883128v2	https://ftp.ncbi.nlm.nih.gov/genomes/all/GCF/008/831/285/GCF_008831285.2_ASM883128v2/	https://pubmed.ncbi.nlm.nih.gov/31853069	31	embryophyta_odb12.2; v6.1.0	99.2	yes	99.2	Nymphaeaceae	Nymphaeales
Ocimum basilicum	Perrie_v1	Perrie_v1	https://doi.org/10.5061/dryad.gxd2547vf	https://doi.org/10.1111/tpj.17224	142	embryophyta_odb12.2; v6.1.0	98.9	no	-	Lamiaceae	Lamiales
Oldenlandia corymbosa	Ocorymbosa-M15.v1	Ocorymbosa-M15.v1	https://www.ncbi.nlm.nih.gov/datasets/genome/GCA_949775105.1/	https://www.ncbi.nlm.nih.gov/bioproject/PRJEB50026/	116	embryophyta_odb12.2; v6.1.0	97	no	-	Rubiaceae	Gentianales
Olea europaea var sylvestris	O_europaea_v1	O_europaea_v1	https://www.ncbi.nlm.nih.gov/datasets/genome/GCF_002742605.1/	https://www.ncbi.nlm.nih.gov/bioproject/PRJNA350614/	39	embryophyta_odb12.2; v6.1.0	89.1	no	-	Oleaceae	Lamiales
Origanum vulgare	vul_aa	vul_aa	https://plantgarden.jp/en/list/t39352/genome	https://doi.org/10.1093/dnares/dsaa016	23	embryophyta_odb12.2; v6.1.0	94	no	-	Lamiaceae	Lamiales
Orobanche cumana	GWHBHPV00000000	GWHBHPV00000000	https://ngdc.cncb.ac.cn/gwh/Assembly/24468/show	https://doi.org/10.1016/j.molp.2022.07.007	56		83.8	no	-	Orobanchaceae	Lamiales
Oryza brachyantha	ObraRS2	ObraRS2	https://ftp.ncbi.nlm.nih.gov/genomes/all/GCF/000/231/095/GCF_000231095.2_ObraRS2/	https://pubmed.ncbi.nlm.nih.gov/23481403	20	embryophyta_odb12.2; v6.1.0	99.7	yes	99.7	Poaceae	Poales
Oryza meridionalis	GWHESMO00000000	GWHESMO00000000	https://ngdc.cncb.ac.cn/gwh/Assembly/84709/show	https://doi.org/10.1038/s41586-025-08883-6	84	embryophyta_odb12.2; v6.1.0	98.9	no	-	Poaceae	Poales
Oryza sativa	ASM3414082v1	ASM3414082v1	https://ftp.ncbi.nlm.nih.gov/genomes/all/GCF/034/140/825/GCF_034140825.1_ASM3414082v1/	https://pubmed.ncbi.nlm.nih.gov/37553831	29138	embryophyta_odb12.2; v6.1.0	99.8	yes	99.8	Poaceae	Poales
Panax japonicus	GWHBEIH00000000.1	GWHBEIH00000000.1	https://ngdc.cncb.ac.cn/gwh/Assembly/27491/show	https://doi.org/10.1038/s41467-022-29561-5	122	embryophyta_odb12.2; v6.1.0	96.1	no	-	Araliaceae	Apiales
Panax quinquefolius	GWHBEIR00000000.1	GWHBEIR00000000.1	https://ngdc.cncb.ac.cn/gwh/Assembly/27487/show	https://doi.org/10.1038/s41467-022-29561-5	100	embryophyta_odb12.2; v6.1.0	96.1	yes	96.1	Araliaceae	Apiales
Panax stipuleanatus	GWHBEIJ00000000.1	GWHBEIJ00000000.1	https://ngdc.cncb.ac.cn/gwh/Assembly/27490/show	https://doi.org/10.1038/s41467-022-29561-5	29	embryophyta_odb12.2; v6.1.0	90.3	no	-	Araliaceae	Apiales
Panicum hallii	PHallii_v3.1	PHallii_v3.1	https://www.ncbi.nlm.nih.gov/datasets/genome/GCF_002211085.1/	https://www.ncbi.nlm.nih.gov/bioproject/PRJNA250527/	807	embryophyta_odb12.2; v6.1.0	99.5	yes	99.5	Poaceae	Poales
Paspalum vaginatum	P.vaginatum_v3.1	P.vaginatum_v3.1	https://ftp.ncbi.nlm.nih.gov/genomes/all/GCA/026/573/395/GCA_026573395.1_P.vaginatum_v3.1/	https://www.ncbi.nlm.nih.gov/bioproject/PRJNA234783/	328	embryophyta_odb12.2; v6.1.0	99.4	yes	99.4	Poaceae	Poales
Paulownia fortunei	Paulownia_fortunei_Genome_V1.0	Paulownia_fortunei_Genome_V1.0	https://ftp.ncbi.nlm.nih.gov/genomes/all/GCA/019/321/725/GCA_019321725.1_Paulownia_fortunei_Genome_V1.0/	https://pubmed.ncbi.nlm.nih.gov/34214658	147	embryophyta_odb12.2; v6.1.0	98.9	yes	98.9	Paulowniaceae	Lamiales
Persea americana	XTBG_Pame_1.0	XTBG_Pame_1.0	https://ftp.ncbi.nlm.nih.gov/genomes/all/GCA/051/132/755/GCA_051132755.1_XTBG_Pame_1.0/	https://www.ncbi.nlm.nih.gov/bioproject/PRJNA1097062/	451	embryophyta_odb12.2; v6.1.0	99.7	yes	99.7	Lauraceae	Laurales
Petunia hybrida	v1.0	v1.0	https://doi.org/10.6084/m9.figshare.26940946	https://doi.org/10.1038/s41597-025-05553-0	297	embryophyta_odb12.2; v6.1.0	97.8	yes	97.8	Solanaceae	Solanales
Phalaenopsis equestris	ASM126359v1	ASM126359v1	https://ftp.ncbi.nlm.nih.gov/genomes/all/GCF/001/263/595/GCF_001263595.1_ASM126359v1/	https://pubmed.ncbi.nlm.nih.gov/25711871	35	embryophyta_odb12.2; v6.1.0	92.9	yes	92.9	Orchidaceae	Asparagales
Pharus latifolius	Pharus latifolius v1.1	Pharus latifolius v1.1	https://phytozome-next.jgi.doe.gov/info/Platifolius_v1_1	Pharus latifolius v1.1, DOE-JGI, http://phytozome-next.jgi.doe.gov/".	60	embryophyta_odb12.2; v6.1.0	99.6	no	-	Poaceae	Poales
Phaseolus vulgaris	P. vulgaris v2.0	P. vulgaris v2.0	https://www.ncbi.nlm.nih.gov/datasets/genome/GCF_000499845.2/	https://doi.org/10.1186/1471-2164-8-228	1515	embryophyta_odb12.2; v6.1.0	99.5	yes	99.5	Fabaceae	Fabales
Phlomoides rotata	PrHapA	PrHapA	https://www.ncbi.nlm.nih.gov/datasets/genome/GCA_051938595.1/	https://www.ncbi.nlm.nih.gov/datasets/genome/GCA_051938595.1/	41	embryophyta_odb12.2; v6.1.0	99	no	-	Lamiaceae	Lamiales
Phoenix dactylifera	palm_55x_up_171113_PBpolish2nd_filt_p	palm_55x_up_171113_PBpolish2nd_filt_p	https://ftp.ncbi.nlm.nih.gov/genomes/all/GCF/009/389/715/GCF_009389715.1_palm_55x_up_171113_PBpolish2nd_filt_p/	https://doi.org/10.1038/s41467-019-12604-9	187	embryophyta_odb12.2; v6.1.0	98.9	yes	98.9	Arecaceae	Arecales
Phragmites australis	lpPhrAust1.1	lpPhrAust1.1	https://www.ncbi.nlm.nih.gov/datasets/genome/GCF_958298935.1/	https://www.ncbi.nlm.nih.gov/bioproject/PRJEB64034/	338	embryophyta_odb12.2; v6.1.0	99.6	yes	99.6	Poaceae	Poales
Physalis grisea	Phygri1.3	v1	https://doi.org/10.60507/FK2/ZNVSLA	https://doi.org/10.1093/plcell/koac305	72	embryophyta_odb12.2; v6.1.0	98.8	yes	98.8	Solanaceae	Solanales
Physcomitrium patens	Phypa V5	Phypa V5	https://www.ncbi.nlm.nih.gov/datasets/genome/GCF_000002425.5/	https://doi.org/10.1111/tpj.13801	866	embryophyta_odb12.2; v6.1.0	91.4	yes	91.4	Funariaceae	Funariales
Pinellia ternata	GWHCBHK00000000	GWHCBHK00000000	https://ngdc.cncb.ac.cn/gwh/Assembly/37791/show	https://ngdc.cncb.ac.cn/gwh/Assembly/37791/show	375	embryophyta_odb12.2; v6.1.0	87.5	yes	87.5	Araceae	Alismatales
Pisum sativum	v1.0	v1.0	https://data.jgi.doe.gov/refine-download/phytozome?q=Pisum+sativum&expanded=Phytozome-982	https://data.jgi.doe.gov/refine-download/phytozome?q=Pisum+sativum&expanded=Phytozome-982	1398	embryophyta_odb12.2; v6.1.0	99.2	yes	99.2	Fabaceae	Fabales
Pogostemon cablin	GWHBAZF00000000	GWHBAZF00000000	plantgarden.jp/en/download/t28511/t28511.G002/	https://doi.org/10.1038/s41467-022-31121-w	231	embryophyta_odb12.2; v6.1.0	99.8	no	-	Lamiaceae	Lamiales
Populus alba	ASM523922v2	ASM523922v2	https://ftp.ncbi.nlm.nih.gov/genomes/all/GCF/005/239/225/GCF_005239225.2_ASM523922v2/	https://pubmed.ncbi.nlm.nih.gov/30617214	356	embryophyta_odb12.2; v6.1.0	99.5	yes	99.5	Salicaceae	Malpighiales
Populus deltoides	ASM1585260v2	ASM1585260v2	https://ftp.ncbi.nlm.nih.gov/genomes/all/GCA/015/852/605/GCA_015852605.2_ASM1585260v2/	https://pubmed.ncbi.nlm.nih.gov/33730157	2044	embryophyta_odb12.2; v6.1.0	96.7	yes	96.7	Salicaceae	Malpighiales
Populus euphratica	PopEup_1.0	PopEup_1.0	https://ftp.ncbi.nlm.nih.gov/genomes/all/GCF/000/495/115/GCF_000495115.2_PopEup_1.0/	https://pubmed.ncbi.nlm.nih.gov/24810062	242	embryophyta_odb12.2; v6.1.0	99.6	yes	99.6	Salicaceae	Malpighiales
Populus nigra	ddPopNigr1.1	ddPopNigr1.1	https://ftp.ncbi.nlm.nih.gov/genomes/all/GCF/951/802/175/GCF_951802175.1_ddPopNigr1.1/	https://www.ncbi.nlm.nih.gov/bioproject/PRJEB62629/	237	embryophyta_odb12.2; v6.1.0	99.5	yes	99.5	Salicaceae	Malpighiales
Populus tomentosa	PTv2	PTv2	https://ftp.ncbi.nlm.nih.gov/genomes/all/GCA/018/804/465/GCA_018804465.1_PTv2/	https://www.ncbi.nlm.nih.gov/bioproject/PRJNA613008/	516	embryophyta_odb12.2; v6.1.0	97.6	yes	97.6	Salicaceae	Malpighiales
Populus trichocarpa	P.trichocarpa_v4.1	P.trichocarpa_v4.1	https://ftp.ncbi.nlm.nih.gov/genomes/all/GCF/000/002/775/GCF_000002775.5_P.trichocarpa_v4.1/	https://pubmed.ncbi.nlm.nih.gov/16973872	4199	embryophyta_odb12.2; v6.1.0	99.6	yes	99.6	Salicaceae	Malpighiales
Portulaca amilis	v1.0	v1.0	https://phytozome-next.jgi.doe.gov/info/Pamilis_v1_0	10.1093/plphys/kiac116	50	embryophyta_odb12.2; v6.1.0	94.1	yes	94.1	Portulacaceae	Caryophyllales
Portulaca oleracea	GWHCBIU00000000	GWHCBIU00000000	https://ngdc.cncb.ac.cn/gwh/Assembly/37829/show	10.1093/plphys/kiad451	261	embryophyta_odb12.2; v6.1.0	97.9	yes	97.9	Portulacaceae	Caryophyllales
Prosopis cineraria	ASM2901754v1	ASM2901754v1	https://www.ncbi.nlm.nih.gov/datasets/genome/GCF_029017545.1/	https://doi.org/10.3390/ijms23158503	33	embryophyta_odb12.2; v6.1.0	98.7	yes	98.7	Fabaceae	Fabales
Prunella vulgaris	PRVU	PRVU	https://plantgarden.jp/en/list/t39358/genome	https://doi.org/10.1038/s41467-023-35845-1	49	embryophyta_odb12.2; v6.1.0	95.2	no	-	Lamiaceae	Lamiales
Prunus armeniaca	ASM2042406v1	ASM2042406v1	https://www.ncbi.nlm.nih.gov/datasets/genome/GCA_020424065.1/	https://www.ncbi.nlm.nih.gov/bioproject/PRJNA577047/	397	embryophyta_odb12.2; v6.1.0	92.8	yes	92.8	Rosaceae	Rosales
Prunus avium	PAV_r1.0	PAV_r1.0	https://www.ncbi.nlm.nih.gov/datasets/genome/GCF_002207925.1/	https://doi.org/10.1093/dnares/dsx020	1218	embryophyta_odb12.2; v6.1.1	98.4	yes	98.4	Rosaceae	Rosales
Prunus campanulata	PCAv2.0	PCAv2.0	https://www.ncbi.nlm.nih.gov/datasets/genome/GCA_050084535.1/	https://doi.org/10.1093/gigascience/giaf009	46	embryophyta_odb12.2; v6.1.0	91.8	yes	91.8	Rosaceae	Rosales
Prunus cerasus	v1.0.A2	v1.0.A2	https://www.rosaceae.org/Analysis/18356082	https://academic.oup.com/hr/advance-article/doi/10.1093/hr/uhad097/7159687?searchresult=1	171	embryophyta_odb12.2; v6.1.0	98.3	yes	98.3	Rosaceae	Rosales
Prunus mume	P.mume_V1.0	P.mume_V1.0	https://www.ncbi.nlm.nih.gov/datasets/genome/GCF_000346735.1/	https://doi.org/10.1038/ncomms2290	286	embryophyta_odb12.2; v6.1.0	99	yes	99	Rosaceae	Rosales
Prunus persica	Prunus_persica_NCBIv2	Prunus_persica_NCBIv2	https://www.ncbi.nlm.nih.gov/datasets/genome/GCF_000346465.2/	https://www.ncbi.nlm.nih.gov/bioproject/PRJNA31227/	2809		99.9	yes	99.9	Rosaceae	Rosales
Przewalskia tangutica	MNP	MNP	https://figshare.com/s/9c30e64de8610e4ed8ab	https://doi.org/10.1093/dnares/dsad005	19	embryophyta_odb12.2; v6.1.0	96.3	yes	96.3	Solanaceae	Solanales
Psidium guajava	EMB_PsiGuava_1.0	EMB_PsiGuava_1.0	https://ftp.ncbi.nlm.nih.gov/genomes/all/GCA/023/344/035/GCA_023344035.1_EMB_PsiGuava_1.0/	https://www.ncbi.nlm.nih.gov/bioproject/PRJNA713343/	72	embryophyta_odb12.2; v6.1.0	73.2	yes	73.2	Myrtaceae	Myrtales
Punica granatum	v1.0	v1.0	https://data.jgi.doe.gov/refine-download/phytozome?q=Pisum+sativum&expanded=Phytozome-982	https://data.jgi.doe.gov/refine-download/phytozome?q=Pisum+sativum&expanded=Phytozome-982	466	embryophyta_odb12.2; v6.1.0	99.5	yes	99.5	Lythraceae	Myrtales
Pyrus communis	drPyrComm1.1	drPyrComm1.1	https://www.ncbi.nlm.nih.gov/datasets/genome/GCF_963583255.1/	https://www.ncbi.nlm.nih.gov/bioproject/PRJEB67917/	386	embryophyta_odb12.2; v6.1.0	99	yes	99	Rosaceae	Rosales
Quercus lobata	ValleyOak3.2	ValleyOak3.2	https://www.ncbi.nlm.nih.gov/datasets/genome/GCF_001633185.2/	https://doi.org/10.1534/g3.116.030411	57	embryophyta_odb12.2; v6.1.0	98.9	yes	98.9	Fagaceae	Fagales
Quercus robur	dhQueRobu3.1	dhQueRobu3.1	https://ftp.ncbi.nlm.nih.gov/genomes/all/GCF/932/294/415/GCF_932294415.1_dhQueRobu3.1/	https://portal.darwintreeoflife.org/data/Quercus%20robur	563	embryophyta_odb12.2; v6.1.0	99.8	yes	99.8	Fagaceae	Fagales
Quercus rubra	Qrubra_687_v2.0	Qrubra_687_v2.0	https://www.ncbi.nlm.nih.gov/datasets/genome/GCA_035136125.1/	https://doi.org/10.1093/g3journal/jkad209	67	embryophyta_odb12.2; v6.1.0	98.5	yes	98.5	Fagaceae	Fagales
Quercus suber	Cork oak 2.0	Cork oak 2.0	https://www.ncbi.nlm.nih.gov/datasets/genome/GCF_002906115.3/	https://doi.org/10.1038/sdata.2018.69	43	embryophyta_odb12.2; v6.1.0	88.1	yes	88.1	Fagaceae	Fagales
Raphanus raphanistrum	GWHANWN00000000	GWHANWN00000000	https://ngdc.cncb.ac.cn/gwh/Assembly/9807/show	https://doi.org/10.1016/j.molp.2021.08.005	74	embryophyta_odb12.2; v6.1.0	95.7	yes	95.7	Brassicaceae	Brassicales
Raphanus sativus	ASM80110v3	ASM80110v3	https://ftp.ncbi.nlm.nih.gov/genomes/all/GCF/000/801/105/GCF_000801105.2_ASM80110v3/	https://doi.org/10.1093/database/baz009	593	embryophyta_odb12.2; v6.1.0	99.3	yes	99.3	Brassicaceae	Brassicales
Rehmannia glutinosa	ASM1608111v2	ASM1608111v2	https://ftp.ncbi.nlm.nih.gov/genomes/all/GCA/016/081/115/GCA_016081115.2_ASM1608111v2/	https://pubmed.ncbi.nlm.nih.gov/34377362	58	embryophyta_odb12.2; v6.1.0	96.3	yes	96.3	Orobanchaceae	Lamiales
Rhododendron bailiense	GWHERFP00000000	GWHERFP00000000	https://ngdc.cncb.ac.cn/gwh/Assembly/83793/show	https://doi.org/10.1111/jse.13130	22	embryophyta_odb12.2; v6.1.0	85	no	-	Ericaceae	Ericales
Rhododendron delavayi	GWHBKHI00000000	GWHBKHI00000000	https://ngdc.cncb.ac.cn/gwh/Assembly/26287/show	https://doi.org/10.3389/fpls.2023.1123707	92	embryophyta_odb12.2; v6.1.0	95.3	yes	95.3	Ericaceae	Ericales
Rhododendron molle	RHMOLv1	RHMOLv1	https://www.ncbi.nlm.nih.gov/datasets/genome/GCA_025413875.1/	https://doi.org/10.1093/hr/uhac241	40	embryophyta_odb12.2; v6.1.0	95.5	yes	95.5	Ericaceae	Ericales
Rhododendron simsii	ASM1428224v1	ASM1428224v1	https://www.ncbi.nlm.nih.gov/datasets/genome/GCA_014282245.1/	https://doi.org/10.1038/s41467-020-18771-4	72	embryophyta_odb12.2; v6.1.0	94.1	yes	94.1	Ericaceae	Ericales
Ricinus communis	ASM1957865v1	ASM1957865v1	https://ftp.ncbi.nlm.nih.gov/genomes/all/GCF/019/578/655/GCF_019578655.1_ASM1957865v1/	https://pubmed.ncbi.nlm.nih.gov/34339842	259	embryophyta_odb12.2; v6.1.0	99.9	yes	99.9	Euphorbiaceae	Malpighiales
Rorippa islandica	v1.1	v1.1	https://data.jgi.doe.gov/refine-download/phytozome?organism=Rislandica&expanded=473&phytozome_version=14&_gl=1*14ff59k*_ga*NDY5NzAxMzE1LjE3NzkyNzc0NDk.*_ga_YBLMHYR3C2*czE3Nzk0MzU4NTQkbzUkZzEkdDE3Nzk0MzY4OTckajckbDAkaDA.	https://data.jgi.doe.gov/refine-download/phytozome?organism=Rislandica&expanded=473&phytozome_version=14&_gl=1*14ff59k*_ga*NDY5NzAxMzE1LjE3NzkyNzc0NDk.*_ga_YBLMHYR3C2*czE3Nzk0MzU4NTQkbzUkZzEkdDE3Nzk0MzY4OTckajckbDAkaDA.	18	embryophyta_odb12.2; v6.1.0	98.1	yes	98.1	Brassicaceae	Brassicales
Rosa chinensis	RchiOBHm-V2	RchiOBHm-V2	https://www.ncbi.nlm.nih.gov/datasets/genome/GCF_002994745.2/	https://www.ncbi.nlm.nih.gov/bioproject/PRJNA413292/	525	embryophyta_odb12.2; v6.1.0	99.8	yes	99.8	Rosaceae	Rosales
Rosa rugosa	drRosRugo1.1	drRosRugo1.1	https://www.ncbi.nlm.nih.gov/datasets/genome/GCF_958449725.1/	https://www.ncbi.nlm.nih.gov/bioproject/PRJEB64184/	100	embryophyta_odb12.2; v6.1.0	99.4	yes	99.4	Rosaceae	Rosales
Rosmarinus officinalis	ros_aa	ros_aa	https://doi.org/10.5061/dryad.jwstqjq6t	https://doi.org/10.1093/dnares/dsaa016	26	embryophyta_odb12.2; v6.1.0	94.5	no	-	Lamiaceae	Lamiales
Rubus argutus	ASM4018329v1	ASM4018329v1	https://www.ncbi.nlm.nih.gov/datasets/genome/GCA_040183295.1/	https://www.ncbi.nlm.nih.gov/bioproject/PRJNA830911/	39	embryophyta_odb12.2; v6.1.0	93.2	yes	93.2	Rosaceae	Rosales
Saccharum spontaneum	v2.1	v2.1	https://data.jgi.doe.gov/refine-download/phytozome?q=Saccharum+spontaneum&expanded=Phytozome-771	https://data.jgi.doe.gov/refine-download/phytozome?q=Saccharum+spontaneum&expanded=Phytozome-771	409	embryophyta_odb12.2; v6.1.0	99.8	yes	99.8	Poaceae	Poales
Salix dunnii	SDv1.1	SDv1.1	https://ftp.ncbi.nlm.nih.gov/genomes/all/GCA/015/731/905/GCA_015731905.1_SDv1.1/	https://www.ncbi.nlm.nih.gov/bioproject/PRJNA670558/	56	embryophyta_odb12.2; v6.1.0	94.9	yes	94.9	Salicaceae	Malpighiales
Salix purpurea	ASM2922849v1	ASM2922849v1	https://ftp.ncbi.nlm.nih.gov/genomes/all/GCA/029/228/495/GCA_029228495.1_ASM2922849v1/	https://pubmed.ncbi.nlm.nih.gov/36769224	505	embryophyta_odb12.2; v6.1.0	90.8	yes	90.8	Salicaceae	Malpighiales
Salix suchowensis	ASM2903076v1	ASM2903076v1	https://ftp.ncbi.nlm.nih.gov/genomes/all/GCA/029/030/765/GCA_029030765.1_ASM2903076v1/	https://pubmed.ncbi.nlm.nih.gov/36769224	279	embryophyta_odb12.2; v6.1.0	81.5	yes	81.5	Salicaceae	Malpighiales
Salix viminalis	ASM2922846v1	ASM2922846v1	https://ftp.ncbi.nlm.nih.gov/genomes/all/GCA/029/228/465/GCA_029228465.1_ASM2922846v1/	https://pubmed.ncbi.nlm.nih.gov/36769224	67	embryophyta_odb12.2; v6.1.0	92.3	yes	92.3	Salicaceae	Malpighiales
Salvia miltiorrhiza	IMPLAD_Smil_shh	IMPLAD_Smil_shh	https://www.ncbi.nlm.nih.gov/datasets/genome/GCF_028751815.1/	https://www.ncbi.nlm.nih.gov/bioproject/PRJNA903271	494	embryophyta_odb12.2; v6.1.0	94	no	-	Lamiaceae	Lamiales
Scutellaria baicalensis	GWHBJEC00000000	GWHBJEC00000000	https://ngdc.cncb.ac.cn/gwh/Assembly/25514/show	https://doi.org/10.3389/fpls.2022.1000469	183	embryophyta_odb12.2; v6.1.0	89.2	no	-	Lamiaceae	Lamiales
Secale cereale	lpSecCere.Lo7.IPK.v3	Annotation generated in-house using GeMoMa	https://www.ncbi.nlm.nih.gov/datasets/genome/GCA_965641915.1/	https://www.ncbi.nlm.nih.gov/bioproject/PRJEB91463/	322	embryophyta_odb12.2; v6.1.0	99.3	yes	99.3	Poaceae	Poales
Senna tora	ASM1485142v1	ASM1485142v1	https://www.ncbi.nlm.nih.gov/datasets/genome/GCA_014851425.1/	https://www.ncbi.nlm.nih.gov/datasets/genome/GCA_014851425.1/	48	embryophyta_odb12.2; v6.1.0	92.3	yes	92.3	Fabaceae	Fabales
Sesamum indicum					619	embryophyta_odb12.2; v6.1.0	97.6	no	-	Pedaliaceae	Lamiales
Sesbania bispinosa	ASM2690136v1	ASM2690136v1	https://www.ncbi.nlm.nih.gov/datasets/genome/GCA_026901365.1/	https://www.ncbi.nlm.nih.gov/datasets/genome/GCA_026901365.1/	44	embryophyta_odb12.2; v6.1.0	74.7	yes	74.7	Fabaceae	Fabales
Setaria italica	Setaria_italica_v2.0	v2	https://www.ncbi.nlm.nih.gov/datasets/genome/GCF_000263155.2/	https://www.ncbi.nlm.nih.gov/bioproject/PRJNA32913/	2403	embryophyta_odb12.2; v6.1.0	98.9	yes	98.9	Poaceae	Poales
Setaria viridis	Setaria_viridis_v4.0	V4	https://www.ncbi.nlm.nih.gov/datasets/genome/GCF_005286985.2/	https://www.ncbi.nlm.nih.gov/bioproject/PRJNA265547/	1211	embryophyta_odb12.2; v6.1.0	99.9	yes	99.9	Poaceae	Poales
Silene latifolia	ASM4854445v1	ASM4854445v1	GCA_048544455.1	10.1126/science.adj7430	482	embryophyta_odb12.2; v6.1.0	93.8	yes	93.8	Caryophyllaceae	Caryophyllales
Simmondsia chinensis	GWHAASQ00000000	GWHAASQ00000000	https://ngdc.cncb.ac.cn/gwh/Assembly/486/show	10.1126/sciadv.aay3240	111	embryophyta_odb12.2; v6.1.0	95.7	yes	95.7	Simmondsiaceae	Caryophyllales
Sinapis alba	S.alba_v1	S.alba_v1	https://ftp.ncbi.nlm.nih.gov/genomes/all/GCA/012/274/485/GCA_012274485.2_S.alba_v1/	https://www.ncbi.nlm.nih.gov/bioproject/PRJNA214277/	40	embryophyta_odb12.2; v6.1.0	98.7	yes	98.7	Brassicaceae	Brassicales
Solanum aethiopicum	v1	v1	https://www.solpangenomics.com/dist/pages/downloads/index.php	https://doi.org/10.1038/s41586-025-08619-6	47	embryophyta_odb12.2; v6.1.0	97.9	no	-	Solanaceae	Solanales
Solanum anguivi	v1	v1	https://www.solpangenomics.com/dist/pages/downloads/index.php	https://doi.org/10.1038/s41586-025-08619-6	16	embryophyta_odb12.2; v6.1.0	98.1	no	-	Solanaceae	Solanales
Solanum atropurpureum	GWHBKBL00000000	GWHBKBL00000000	https://ngdc.cncb.ac.cn/gwh/Assembly/26132/show	10.1016/j.cell.2023.04.008	6	embryophyta_odb12.2; v6.1.0	93.3	no	-	Solanaceae	Solanales
Solanum lycopersicum	SLM_r2.1	SLM_r2.1	https://www.ncbi.nlm.nih.gov/datasets/genome/GCF_036512215.1/	https://doi.org/10.5511/plantbiotechnology.24.0522a	12245	embryophyta_odb12.2; v6.1.0	99.5	yes	99.5	Solanaceae	Solanales
Solanum pennellii	SPENNV200	SPENNV200	GCA_001406875.2	10.1038/ng.3046	255	embryophyta_odb12.2; v6.1.0	99.3	yes	99.3	Solanaceae	Solanales
Solanum tuberosum	SolTub_3.0	SolTub_3.0	GCA_000226075.1	10.1038/nature10158	4820	embryophyta_odb12.2; v6.1.0	97.7	yes	97.7	Solanaceae	Solanales
Solanum verrucosum	falcon-dt-bn	falcon-dt-bn	GCA_900185275.1	https://www.ncbi.nlm.nih.gov/bioproject/PRJEB21129/	33	embryophyta_odb12.2; v6.1.0	99.2	yes	99.2	Solanaceae	Solanales
Sorghum bicolor	NCBIv3	NCBIv3	https://www.ncbi.nlm.nih.gov/datasets/genome/GCF_000003195.3/	https://www.ncbi.nlm.nih.gov/bioproject/PRJNA13876/	11277	embryophyta_odb12.2; v6.1.0	99.3	yes	99.3	Poaceae	Poales
Spinacia oleracea	BTI_SOV_V1	BTI_SOV_V1	GCA_020520425.1	10.1038/s41467-021-27432-z	529	embryophyta_odb12.2; v6.1.0	99.8	yes	99.8	Amaranthaceae	Caryophyllales
Spirodela polyrhiza	v2	v2	https://data.jgi.doe.gov/refine-download/phytozome?genome_id=290&_gl=1*1e2z0gz*_ga*NDY5NzAxMzE1LjE3NzkyNzc0NDk.*_ga_YBLMHYR3C2*czE3ODA0ODcwNDIkbzMwJGcwJHQxNzgwNDg3MDQyJGo2MCRsMCRoMA..&expanded=Phytozome-290	https://data.jgi.doe.gov/refine-download/phytozome?genome_id=290&_gl=1*1e2z0gz*_ga*NDY5NzAxMzE1LjE3NzkyNzc0NDk.*_ga_YBLMHYR3C2*czE3ODA0ODcwNDIkbzMwJGcwJHQxNzgwNDg3MDQyJGo2MCRsMCRoMA..&expanded=Phytozome-290	390	embryophyta_odb12.2; v6.1.0	86.5	yes	86.5	Araceae	Alismatales
Sporobolus alterniflorus	GWHCBIM00000000	GWHCBIM00000000	https://ngdc.cncb.ac.cn/gwh/Assembly/37820/show	https://ngdc.cncb.ac.cn/gwh/Assembly/37820/show	98	embryophyta_odb12.2; v6.1.0	98.1	no	-	Poaceae	Poales
Tagetes erecta	ASM3086718v1	ASM3086718v1	https://ftp.ncbi.nlm.nih.gov/genomes/all/GCA/030/867/185/GCA_030867185.1_ASM3086718v1/	https://www.ncbi.nlm.nih.gov/bioproject/PRJNA975275/	116	embryophyta_odb12.2; v6.1.0	88.8	yes	88.8	Asteraceae	Asterales
Taxus chinensis	Ta-2021	Ta-2021	https://ftp.ncbi.nlm.nih.gov/genomes/all/GCA/019/776/745/GCA_019776745.2_Ta-2021/	https://pubmed.ncbi.nlm.nih.gov/34267359	89	embryophyta_odb12.2; v6.1.0	61.8	yes	61.8	Taxaceae	Cupressales
Tectona grandis	-	-	https://figshare.com/articles/dataset/Genome_annotation_files_of_em_O_pyramidale_em_em_M_ferrea_em_and_em_T_grandis_em_/22344934/1	https://doi.org/10.1038/s41597-023-02420-8	44	embryophyta_odb12.2; v6.1.0	44.6	no	-	Lamiaceae	Lamiales
Theobroma cacao	Criollo_cocoa_genome_V2	Criollo_cocoa_genome_V2	https://ftp.ncbi.nlm.nih.gov/genomes/all/GCF/000/208/745/GCF_000208745.1_Criollo_cocoa_genome_V2/	https://pubmed.ncbi.nlm.nih.gov/28915793/	288	embryophyta_odb12.2; v6.1.0	99.8	yes	99.8	Malvaceae	Malvales
Thinopyrum intermedium	v3.1	v3.1	https://data.jgi.doe.gov/refine-download/phytozome?q=Thinopyrum+intermedium&expanded=Phytozome-770	https://data.jgi.doe.gov/refine-download/phytozome?q=Thinopyrum+intermedium&expanded=Phytozome-770	94	embryophyta_odb12.2; v6.1.0	99.8	yes	99.8	Poaceae	Poales
Thlaspi arvense	TarvensevarPI650286_v1.0	TarvensevarPI650286_v1.0	https://ftp.ncbi.nlm.nih.gov/genomes/all/GCA/056/508/005/GCA_056508005.1_TarvensevarPI650286_v1.0/	https://www.ncbi.nlm.nih.gov/bioproject/PRJNA1321814/	611	embryophyta_odb12.2; v6.1.0	99.2	yes	99.2	Brassicaceae	Brassicales
Thymus quinquecostatus	GWHBJVA00000000	GWHBJVA00000000	https://ngdc.cncb.ac.cn/gwh/Assembly/25960/show	https://doi.org/10.1016/j.xplc.2022.100413	43	embryophyta_odb12.2; v6.1.0	98.7	no	-	Lamiaceae	Lamiales
Torenia fournieri	v3	v3	https://figshare.com/articles/dataset/Genome_annotation_files_of_em_O_pyramidale_em_em_M_ferrea_em_and_em_T_grandis_em_/22344934/1	https://doi.org/10.1002/tpg2.20439	111	embryophyta_odb12.2; v6.1.0	72.7	no	-	Linderniaceae	Lamiales
Trapa natans	ASM3558254v1	ASM3558254v1	https://ftp.ncbi.nlm.nih.gov/genomes/all/GCA/035/582/545/GCA_035582545.1_ASM3558254v1/	https://pubmed.ncbi.nlm.nih.gov/38046854	65	embryophyta_odb12.2; v6.1.0	95.5	yes	95.5	Lythraceae	Myrtales
Trifolium pratense	ARS_RC_1.1	ARS_RC_1.1	https://www.ncbi.nlm.nih.gov/datasets/genome/GCF_020283565.1/	https://doi.org/10.46471/gigabyte.42	163	embryophyta_odb12.2; v6.1.0	99.7	yes	99.7	Fabaceae	Fabales
Trifolium repens	UTM_Trep_v1.0	UTM_Trep_v1.0	https://www.ncbi.nlm.nih.gov/datasets/genome/GCA_030408175.1/	https://www.ncbi.nlm.nih.gov/bioproject/PRJNA951196/	470	embryophyta_odb12.2; v6.1.0	99.8	yes	99.8	Fabaceae	Fabales
Tripterygium wilfordii	ASM1340144v1	ASM1340144v1	GCA_013401445.1	10.1038/s41467-020-14776-1	121	embryophyta_odb12.2; v6.1.0	99.9	yes	99.9	Celastraceae	Celastrales
Triticum dicoccoides	WEW_v2.1	WEW_v2.1	https://www.ncbi.nlm.nih.gov/datasets/genome/GCF_002162155.2/	https://www.ncbi.nlm.nih.gov/bioproject/PRJNA310175/	377	embryophyta_odb12.2; v6.1.0	99.3	yes	99.3	Poaceae	Poales
Triticum turgidum (Triticum turgidum subsp. durum)	Svevo.v1	Svevo.v1	https://www.ncbi.nlm.nih.gov/datasets/genome/GCA_900231445.1/	https://www.ncbi.nlm.nih.gov/bioproject/PRJEB22687/	1110	embryophyta_odb12.2; v6.1.0	97.1	no	-	Poaceae	Poales
Triticum urartu	Tu2.1	Tu2.1	https://www.ncbi.nlm.nih.gov/datasets/genome/GCF_003073215.2/	https://www.ncbi.nlm.nih.gov/bioproject/PRJNA337888/	36	embryophyta_odb12.2; v6.1.0	92.5	yes	92.5	Poaceae	Poales
Ulmus minor	GCA_965198805.1	v1	https://doi.org/10.60507/FK2/ZNVSLA	10.12688/wellcomeopenres.23428.1	588	embryophyta_odb12.2; v6.1.0	99.8	yes	99.8	Ulmaceae	Rosales
Urochloa humidicola	Urohumi_v2	Urohumi_v2	https://www.ncbi.nlm.nih.gov/datasets/genome/GCA_965614515.1/	https://www.ncbi.nlm.nih.gov/bioproject/PRJEB90424/	28	embryophyta_odb12.2; v6.1.0	99.8	yes	99.8	Poaceae	Poales
Vaccinium darrowii	Vadar_1.0_pri	Vadar_1.0_pri	https://www.ncbi.nlm.nih.gov/datasets/genome/GCA_020921065.1/	https://doi.org/10.1038/s41438-021-00641-9	36	embryophyta_odb12.2; v6.1.0	95.2	yes	95.2	Ericaceae	Ericales
Vanilla planifolia	Elo_Vpla-A_principal_1.0	Elo_Vpla-A_principal_1.0	https://ftp.ncbi.nlm.nih.gov/genomes/all/GCA/016/413/895/GCA_016413895.1_Elo_Vpla-A_principal_1.0/	https://www.ncbi.nlm.nih.gov/bioproject/PRJNA633886/	135	embryophyta_odb12.2; v6.1.0	80.6	yes	80.6	Orchidaceae	Asparagales
Vicia faba	ASM4818357v1	ASM4818357v1	https://www.ncbi.nlm.nih.gov/datasets/genome/GCA_048183575.1/	https://www.ncbi.nlm.nih.gov/bioproject/PRJNA1025910/	746	embryophyta_odb12.2; v6.1.0	96	yes	96	Fabaceae	Fabales
Vicia villosa	Vvil1.0	Vvil1.0	https://www.ncbi.nlm.nih.gov/datasets/genome/GCF_029867415.1/	https://www.ncbi.nlm.nih.gov/bioproject/PRJNA868110/	89	embryophyta_odb12.2; v6.1.0	99.6	yes	99.6	Fabaceae	Fabales
Victoria cruziana	VB03	VB03	https://www.ncbi.nlm.nih.gov/datasets/genome/GCA_965616825.1/	https://doi.org/10.1101/2024.06.15.599162	37	embryophyta_odb12.2; v6.1.0	97.3	no	-	Nymphaeaceae	Nymphaeales
Vigna angularis	ASM1680809v1	ASM1680809v1	https://www.ncbi.nlm.nih.gov/datasets/genome/GCF_016808095.1/	https://www.ncbi.nlm.nih.gov/bioproject/PRJNA629451/	94	embryophyta_odb12.2; v6.1.0	98.7	yes	98.7	Fabaceae	Fabales
Vigna mungo	ASM3688567v1	ASM3688567v1	https://www.ncbi.nlm.nih.gov/datasets/genome/GCA_036885675.1/	10.26508/lsa.202302074	105	embryophyta_odb12.2; v6.1.0	83.8	no	-	Fabaceae	Fabales
Vigna radiata	Vradiata_ver6	Vradiata_ver6	https://ftp.ncbi.nlm.nih.gov/genomes/all/GCF/000/741/045/GCF_000741045.1_Vradiata_ver6/	https://pubmed.ncbi.nlm.nih.gov/25384727	673	embryophyta_odb12.2; v6.1.0	99	yes	99	Fabaceae	Fabales
Vigna umbellata	ASM1883591v1	ASM1883591v1	https://www.ncbi.nlm.nih.gov/datasets/genome/GCF_018835915.1/	https://www.ncbi.nlm.nih.gov/bioproject/PRJNA432818/	132	embryophyta_odb12.2; v6.1.0	89.3	yes	89.3	Fabaceae	Fabales
Vigna unguiculata	ASM411807v2	ASM411807v2	https://www.ncbi.nlm.nih.gov/datasets/genome/GCF_004118075.2/	https://www.ncbi.nlm.nih.gov/bioproject/PRJNA381312/	764	embryophyta_odb12.2; v6.1.0	99.8	yes	99.8	Fabaceae	Fabales
Vitis amurensis	GWHBHRZ00000000	GWHBHRZ00000000	https://ngdc.cncb.ac.cn/gwh/Assembly/24517/show	10.1111/tpj.15127	115	embryophyta_odb12.2; v6.1.0	87	yes	87	Vitaceae	Vitales
Vitis riparia	EGFV_Vit.rip_1.0	EGFV_Vit.rip_1.0	GCA_004353265.1	10.1038/s41597-019-0133-3	26	embryophyta_odb12.2; v6.1.0	99.2	yes	99.2	Vitaceae	Vitales
Vitis rotundifolia	VITMroCarlos_v1.3	VITMroCarlos_v1.3	https://ftp.ncbi.nlm.nih.gov/genomes/all/GCA/030/254/885/GCA_030254885.1_VITMroCarlos_v1.3/	https://www.ncbi.nlm.nih.gov/bioproject/PRJNA935741/	95	embryophyta_odb12.2; v6.1.0	82.4	yes	82.4	Vitaceae	Vitales
Vitis vinifera	ASM3070453v1	ASM3070453v1	https://www.ncbi.nlm.nih.gov/datasets/genome/GCF_030704535.1/	https://doi.org/10.1093/hr/uhad061	5484	embryophyta_odb12.2; v6.1.0	99.8	yes	99.8	Vitaceae	Vitales
Withania somnifera	WSGv1.0	WSGv1.0	https://ftp.ncbi.nlm.nih.gov/genomes/all/GCA/965/601/375/GCA_965601375.1_WSGv1.0/	https://doi.org/10.1038/s41467-025-61686-1	66	embryophyta_odb12.2; v6.1.0	98.5	yes	98.5	Solanaceae	Solanales
Wolffia australiana	ASM2967742v1	ASM2967742v1	https://ftp.ncbi.nlm.nih.gov/genomes/all/GCF/029/677/425/GCF_029677425.1_ASM2967742v1/	https://www.ncbi.nlm.nih.gov/bioproject/PRJNA808652/	36	embryophyta_odb12.2; v6.1.0	97.2	yes	97.2	Araceae	Alismatales
Xanthoceras sorbifolium	PBN-43_hap1	PBN-43_hap1	https://ftp.ncbi.nlm.nih.gov/genomes/all/GCA/049/350/635/GCA_049350635.1_PBN-43_hap1/	https://www.ncbi.nlm.nih.gov/bioproject/PRJNA1241993/	454	embryophyta_odb12.2; v6.1.0	97.6	yes	97.6	Sapindaceae	Sapindales
Zea mays	Zm-B73-REFERENCE-NAM-5.0	Zm-B73-REFERENCE-NAM-5.0	https://ftp.ncbi.nlm.nih.gov/genomes/all/GCF/902/167/145/GCF_902167145.1_Zm-B73-REFERENCE-NAM-5.0/	https://pubmed.ncbi.nlm.nih.gov/24310754	33656	embryophyta_odb12.2; v6.1.0	98.7	yes	98.7	Poaceae	Poales
Zingiber officinale	Zo_v1.1	Zo_v1.1	https://ftp.ncbi.nlm.nih.gov/genomes/all/GCF/018/446/385/GCF_018446385.1_Zo_v1.1/	https://www.ncbi.nlm.nih.gov/bioproject/PRJNA647255/	315	embryophyta_odb12.2; v6.1.0	99.4	yes	99.4	Zingiberaceae	Zingiberales
Zizania latifolia	ASM4853747v1	ASM4853747v1	https://www.ncbi.nlm.nih.gov/datasets/genome/GCA_048537475.1/	https://www.ncbi.nlm.nih.gov/bioproject/PRJNA1131949/	70	embryophyta_odb12.2; v6.1.0	97.8	no	-	Poaceae	Poales
Ziziphus jujuba	ASM3175591v1	ASM3175591v1	https://ftp.ncbi.nlm.nih.gov/genomes/all/GCF/031/755/915/GCF_031755915.1_ASM3175591v1/	https://pubmed.ncbi.nlm.nih.gov/37482683	987	embryophyta_odb12.2; v6.1.0	99.9	yes	99.9	Rhamnaceae	Rosales
Zostera marina	v3.1	v3.1	https://data.jgi.doe.gov/refine-download/phytozome?genome_id=668&_gl=1*enyotd*_ga*NDY5NzAxMzE1LjE3NzkyNzc0NDk.*_ga_YBLMHYR3C2*czE3ODA0ODcwNDIkbzMwJGcxJHQxNzgwNDg3MjcxJGo2MCRsMCRoMA..&expanded=Phytozome-668	https://data.jgi.doe.gov/refine-download/phytozome?genome_id=668&_gl=1*enyotd*_ga*NDY5NzAxMzE1LjE3NzkyNzc0NDk.*_ga_YBLMHYR3C2*czE3ODA0ODcwNDIkbzMwJGcxJHQxNzgwNDg3MjcxJGo2MCRsMCRoMA..&expanded=Phytozome-668	454	embryophyta_odb12.2; v6.1.0	95.1	yes	95.1	Zosteraceae	Alismatales
Animals
Species	Assembly version	Annotation version	Database access link	Reference	No. of SRA samples collected	BUSCO lineage and version	BUSCO Completeness (%)	Isoform removed (yes/ no)	BUSCO Completeness (%) (only primary transcripts)	Family	Order
Aedes aegypti	AaegL5.0	AaegL5.0	https://www.ncbi.nlm.nih.gov/datasets/genome/GCF_002204515.2/	https://doi.org/10.1038/s41586-018-0692-z	3101	metazoa_odb12.2; v6.1.0	97.1	no	-	Culicidae	Diptera
Anas platyrhynchos	IASCAAS_PekinDuck_T2T	IASCAAS_PekinDuck_T2T	https://www.ncbi.nlm.nih.gov/datasets/genome/GCF_047663525.1/	https://www.ncbi.nlm.nih.gov/bioproject/PRJNA1210805/	2575	metazoa_odb12.2; v6.1.0	99.8	no	-	Anatidae	Anseriformes
Apis mellifera	Amel_HAv3.1	Amel_HAv3.1	https://www.ncbi.nlm.nih.gov/datasets/genome/GCF_003254395.2/	https://doi.org/10.1186/s12864-019-5642-0	2537	metazoa_odb12.2; v6.1.0	97.5	no	-	Apidae	Hymenoptera
Bombyx mori	ASM3026992v2	ASM3026992v2	https://www.ncbi.nlm.nih.gov/datasets/genome/GCF_030269925.1/	https://doi.org/10.1111/mec.17434	2477	metazoa_odb12.2; v6.1.0	96.6	no	-	Bombycidae	Lepidoptera
Caenorhabditis elegans	WBcel235	WBcel235	https://www.ncbi.nlm.nih.gov/datasets/genome/GCF_000002985.6/	https://doi.org/10.1126/science.282.5396.2012	9768	metazoa_odb12.2; v6.1.0	83.8	no	-	Rhabditidae	Rhabditida
Capra hircus	ARS1.2	ARS1.2	https://www.ncbi.nlm.nih.gov/datasets/genome/GCF_001704415.2/	https://doi.org/10.3109/19401736.2010.490583	5423	metazoa_odb12.2; v6.1.0	99.6	no	-	Bovidae	Artiodactyla
Columba livia	bColLiv1.pat.W.v2	bColLiv1.pat.W.v2	https://www.ncbi.nlm.nih.gov/datasets/genome/GCF_036013475.1/	https://www.ncbi.nlm.nih.gov/bioproject/PRJNA1054131/	2195	metazoa_odb12.2; v6.1.0	99.2	no	-	Columbidae	Columbiformes
Danio rerio	GRCz12tu	GRCz12tu	https://www.ncbi.nlm.nih.gov/datasets/genome/GCF_049306965.2/	https://doi.org/10.1101/gr.156801	3617	metazoa_odb12.2; v6.1.0	99.8	no	-	Danionidae	Cypriniformes
Daphnia magna	ASM2063170v1.1	ASM2063170v1.1	https://www.ncbi.nlm.nih.gov/datasets/genome/GCF_020631705.1/	https://www.ncbi.nlm.nih.gov/bioproject/PRJNA738190/	2578	metazoa_odb12.2; v6.1.0	97.7	no	-	Daphniidae	Diplostraca
Drosophila melanogaster	Release 6 plus ISO1 MT	Release 6 plus ISO1 MT	https://www.ncbi.nlm.nih.gov/datasets/genome/GCF_000001215.4/	https://doi.org/10.1101/gr.185579.114	9736	metazoa_odb12.2; v6.1.0	96.2	no	-	Drosophilidae	Diptera
Drosophila simulans	Prin_Dsim_3.1	Prin_Dsim_3.1	https://www.ncbi.nlm.nih.gov/datasets/genome/GCF_016746395.2/	https://www.ncbi.nlm.nih.gov/bioproject/PRJNA377886/	1052	metazoa_odb12.2; v6.1.0	96.1	no	-	Drosophilidae	Diptera
Equus caballus	TB-T2T	TB-T2T	https://www.ncbi.nlm.nih.gov/datasets/genome/GCF_041296265.1/	https://www.ncbi.nlm.nih.gov/bioproject/PRJNA1135235/	3148	metazoa_odb12.2; v6.1.0	99.9	no	-	Equidae	Perissodactyla
Eriocheir sinensis	ASM2467909v1	ASM2467909v1	https://www.ncbi.nlm.nih.gov/datasets/genome/GCF_024679095.1/	https://doi.org/10.1126/sciadv.abl4642	1203	metazoa_odb12.2; v6.1.0	98	no	-	Varunidae	Decapoda
Gallus gallus	bGalGal1.mat.broiler.GRCg7b	bGalGal1.mat.broiler.GRCg7b	https://www.ncbi.nlm.nih.gov/datasets/genome/GCF_016699485.2/	https://www.ncbi.nlm.nih.gov/bioproject/PRJNA660757/	5327	metazoa_odb12.2; v6.1.0	99.5	no	-	Phasianidae	Galliformes
Macaca nemestrina	mMacNem.hap1	mMacNem.hap1	https://www.ncbi.nlm.nih.gov/datasets/genome/GCF_043159975.1/	https://doi.org/10.1038/s41586-021-03451-0	1259	metazoa_odb12.2; v6.1.0	98.2	no	-	Cercopithecidae	Primates
Magallana gigas	xbMagGiga1.1	xbMagGiga1.1	https://www.ncbi.nlm.nih.gov/datasets/genome/GCF_963853765.1/	https://www.ncbi.nlm.nih.gov/bioproject/PRJEB70993/	2335	metazoa_odb12.2; v6.1.0	96.5	no	-	Ostreidae	Ostreida
Mus musculus	GRCm39	GRCm39	https://www.ncbi.nlm.nih.gov/datasets/genome/GCF_000001635.27/	https://doi.org/10.1371/journal.pbio.1001091	6200	metazoa_odb12.2; v6.1.0	100	no	-	Muridae	Rodentia
Oncorhynchus mykiss	USDA_OmykA_1.1	USDA_OmykA_1.1	https://www.ncbi.nlm.nih.gov/datasets/genome/GCF_013265735.2/	https://doi.org/10.1093/g3journal/jkab052	2189	metazoa_odb12.2; v6.1.0	100	no	-	Salmonidae	Salmoniformes
Oryctolagus cuniculus	mOryCun1.1	mOryCun1.1	https://www.ncbi.nlm.nih.gov/datasets/genome/GCF_964237555.1/	https://www.ncbi.nlm.nih.gov/bioproject/PRJEB79209/	2168	metazoa_odb12.2; v6.1.0	99.7	no	-	Leporidae	Lagomorpha
Ovis aries	ARS-UI_Ramb_v3.0	ARS-UI_Ramb_v3.0	https://www.ncbi.nlm.nih.gov/datasets/genome/GCF_016772045.2/	https://doi.org/10.1007/pl00006401	6642	metazoa_odb12.2; v6.1.0	99.8	no	-	Bovidae	Artiodactyla
Pan troglodytes	NHGRI_mPanTro3-v2.1_pri	NHGRI_mPanTro3-v2.1_pri	https://www.ncbi.nlm.nih.gov/datasets/genome/GCF_028858775.2/	https://doi.org/10.1073/pnas.92.2.532	33	metazoa_odb12.2; v6.1.0	99.9	no	-	Hominidae	Primates
Penaeus vannamei	ASM4276789v1	ASM4276789v1	https://www.ncbi.nlm.nih.gov/datasets/genome/GCF_042767895.1/	https://www.ncbi.nlm.nih.gov/bioproject/PRJNA1091545/	2990	metazoa_odb12.2; v6.1.0	87.2	no	-	Penaeidae	Decapoda
Pimephales promelas	EPA_FHM_2.0	EPA_FHM_2.0	https://www.ncbi.nlm.nih.gov/datasets/genome/GCF_016745375.1/	https://doi.org/10.1002/etc.5266	1846	metazoa_odb12.2; v6.1.0	98.5	no	-	Leuciscidae	Cypriniformes
Rattus norvegicus	GRCr8	GRCr8	https://www.ncbi.nlm.nih.gov/datasets/genome/GCF_036323735.1/	https://doi.org/10.1101/gr.279292.124	7013	metazoa_odb12.2; v6.1.0	99.8	no	-	Muridae	Rodentia
Solea senegalensis	IFAPA_SoseM_1	IFAPA_SoseM_1	https://www.ncbi.nlm.nih.gov/datasets/genome/GCF_019176455.1/	https://doi.org/10.1038/s41598-021-92601-5	1729	metazoa_odb12.2; v6.1.0	99.5	no	-	Soleidae	Pleuronectiformes
Spodoptera frugiperda	AGI-APGP_CSIRO_Sfru_2.0	AGI-APGP_CSIRO_Sfru_2.0	https://www.ncbi.nlm.nih.gov/datasets/genome/GCF_023101765.2/	https://www.ncbi.nlm.nih.gov/bioproject/PRJNA809428/	1632	metazoa_odb12.2; v6.1.0	97.3	no	-	Noctuidae	Lepidoptera
Sus scrofa	Sscrofa11.1	Sscrofa11.1	https://www.ncbi.nlm.nih.gov/datasets/genome/GCF_000003025.6/	https://doi.org/10.1186/1471-2164-6-70	8294	metazoa_odb12.2; v6.1.0	98.8	no	-	Suidae	Artiodactyla
Xenopus laevis	Xenopus_laevis_v10.1	Xenopus_laevis_v10.1	https://www.ncbi.nlm.nih.gov/datasets/genome/GCF_017654675.1/	https://doi.org/10.1038/nature19840	2999	metazoa_odb12.2; v6.1.0	99.4	no	-	Pipidae	Anura
Fungi
Species	Assembly version	Annotation version	Database access link	Reference	No. of SRA samples collected	BUSCO lineage and version	BUSCO Completeness (%)	Isoform removed (yes/ no)	BUSCO Completeness (%) (only primary transcripts)	Family	Order
Aspergillus flavus	ASM901741v1	ASM901741v1	https://www.ncbi.nlm.nih.gov/datasets/genome/GCF_009017415.1/	https://www.ncbi.nlm.nih.gov/bioproject/PRJNA575750/	597	fungi_odb12.2; v6.1.0	98.9	yes	98.9	Aspergillaceae	Eurotiales
Aspergillus fumigatus	ASM265v1	ASM265v1	https://www.ncbi.nlm.nih.gov/datasets/genome/GCF_000002655.1/	https://doi.org/10.1038/nature04332	1637	fungi_odb12.2; v6.1.0	99	yes	99	Aspergillaceae	Eurotiales
Aspergillus nidulans	ASM1142v1	ASM1142v1	https://www.ncbi.nlm.nih.gov/datasets/genome/GCF_000011425.1/	https://doi.org/10.1016/j.fgb.2008.12.003	559	fungi_odb12.2; v6.1.0	96.2	yes	96.2	Aspergillaceae	Eurotiales
Aspergillus niger	ASM285v2	ASM285v2	https://www.ncbi.nlm.nih.gov/datasets/genome/GCF_000002855.4/	https://doi.org/10.1038/nbt1282	1680	fungi_odb12.2; v6.1.0	96.3	yes	96.3	Aspergillaceae	Eurotiales
Beauveria bassiana	ASM28067v1	ASM28067v1	https://www.ncbi.nlm.nih.gov/datasets/genome/GCF_000280675.1/	https://doi.org/10.1038/srep00483	512	fungi_odb12.2; v6.1.0	99	yes	99	Cordycipitaceae	Hypocreales
Botrytis cinerea	ASM14353v4	ASM14353v4	https://www.ncbi.nlm.nih.gov/datasets/genome/GCF_000143535.2/	https://doi.org/10.1371/journal.pgen.1002230	738	fungi_odb12.2; v6.1.0	99.6	yes	99.6	Sclerotiniaceae	Helotiales
Candida albicans	ASM18296v3	ASM18296v3	https://www.ncbi.nlm.nih.gov/datasets/genome/GCF_000182965.3/	https://doi.org/10.1073/pnas.0401648101	3373	fungi_odb12.2; v6.1.0	84.1	yes	84.1	Saccharomycetaceae	Saccharomycetales
Candida auris	ASM301371v2	ASM301371v2	https://www.ncbi.nlm.nih.gov/datasets/genome/GCF_003013715.1/	https://doi.org/10.1093/cid/ciw691	616	fungi_odb12.2; v6.1.0	83.2	yes	83.2	Saccharomycetaceae	Saccharomycetales
Cryptococcus neoformans	CNA3	CNA3	https://www.ncbi.nlm.nih.gov/datasets/genome/GCF_000149245.1/	https://doi.org/10.1371/journal.pgen.1004261	2021	fungi_odb12.2; v6.1.0	98.5	yes	98.5	Filobasidiaceae	Filobasidiales
Fusarium graminearum	ASM24013v3	ASM24013v3	https://www.ncbi.nlm.nih.gov/datasets/genome/GCF_000240135.3/	https://doi.org/10.1126/science.1143708	1327	fungi_odb12.2; v6.1.0	98.3	yes	98.3	Nectriaceae	Hypocreales
Fusarium oxysporum	ASM1308505v1	ASM1308505v1	https://www.ncbi.nlm.nih.gov/datasets/genome/GCF_013085055.1/	https://doi.org/10.1094/mpmi-05-20-0116-a	372	fungi_odb12.2; v6.1.0	99.3	yes	99.3	Nectriaceae	Hypocreales
Komagataella phaffii	ASM2700v1	ASM2700v1	https://www.ncbi.nlm.nih.gov/datasets/genome/GCF_000027005.1/	https://doi.org/10.1038/nbt.1544	504	fungi_odb12.2; v6.1.0	85.1	yes	85.1	Saccharomycetaceae	Saccharomycetales
Lentinula edodes	Lenedo1	Lenedo1	https://www.ncbi.nlm.nih.gov/datasets/genome/GCF_021015755.1/	https://doi.org/10.1016/j.jare.2021.09.008	648	fungi_odb12.2; v6.1.0	99.5	yes	99.5	Omphalotaceae	Agaricales
Nakaseomyces glabratus	ASM1011175v1	ASM1011175v1	https://www.ncbi.nlm.nih.gov/datasets/genome/GCF_010111755.1/	https://doi.org/10.1111/mmi.14488	504	fungi_odb12.2; v6.1.0	81.9	yes	81.9	Saccharomycetaceae	Saccharomycetales
Neurospora crassa	NC12	NC12	https://www.ncbi.nlm.nih.gov/datasets/genome/GCF_000182925.2/	https://doi.org/10.1038/nature01554	2459	fungi_odb12.2; v6.1.0	99.8	yes	99.8	Sordariaceae	Sordariales
Puccinia striiformis	Pst134E36_v1_pri	Pst134E36_v1_pri	https://www.ncbi.nlm.nih.gov/datasets/genome/GCF_021901695.1/	https://www.ncbi.nlm.nih.gov/bioproject/PRJNA749614/	1040	fungi_odb12.2; v6.1.0	94.9	yes	94.9	Pucciniaceae	Pucciniales
Pyricularia oryzae	MG8	MG8	https://www.ncbi.nlm.nih.gov/datasets/genome/GCF_000002495.2/	https://doi.org/10.1038/nature03449	682	fungi_odb12.2; v6.1.0	99.2	yes	99.2	Pyriculariaceae	Magnaporthales
Saccharomyces cerevisiae	R64	R64	https://www.ncbi.nlm.nih.gov/datasets/genome/GCF_000146045.2/	https://doi.org/10.1093/genetics/iyab224	16339	fungi_odb12.2; v6.1.0	85	yes	85	Saccharomycetaceae	Saccharomycetales
Schizosaccharomyces pombe	ASM294v3	ASM294v3	https://www.ncbi.nlm.nih.gov/datasets/genome/GCF_000002945.2/	https://doi.org/10.1038/nature724	2966	fungi_odb12.2; v6.1.0	92.2	yes	92.2	Schizosaccharomycetaceae	Schizosaccharomycetales
Trichoderma reesei	v2.0	v2.0	https://www.ncbi.nlm.nih.gov/datasets/genome/GCF_000167675.1/	https://doi.org/10.1038/nbt1403	649	fungi_odb12.2; v6.1.0	99.2	yes	99.2	Hypocreaceae	Hypocreales
Yarrowia lipolytica	ASM176148v1	ASM176148v1	https://www.ncbi.nlm.nih.gov/datasets/genome/GCF_001761485.1/	https://doi.org/10.1371/journal.pone.0162363	610	fungi_odb12.2; v6.1.0	92.3	yes	92.3	Dipodascaceae	Dipodascales
Bacteria
Species	Assembly version	Annotation version	Database access link	Reference	No. of SRA samples collected	BUSCO lineage and version	BUSCO Completeness (%)	Isoform removed (yes/ no)	BUSCO Completeness (%) (only primary transcripts)	Family	Order
Acinetobacter baumannii	ASM903584v1	ASM903584v1	https://www.ncbi.nlm.nih.gov/datasets/genome/GCF_009035845.1/	https://doi.org/10.3390/microorganisms8121851	998	bacteria_odb12.2; v6.1.0	100	no	NA	Moraxellaceae	Pseudomonadales
Bacillus subtilis	ASM904v1	ASM904v1	https://www.ncbi.nlm.nih.gov/datasets/genome/GCF_000009045.1/	https://doi.org/10.1038/36786	1047	bacteria_odb12.2; v6.1.0	100	no	NA	Bacillaceae	Caryophanales
Bacteroides thetaiotaomicron	ASM1413175v1	ASM1413175v2	https://www.ncbi.nlm.nih.gov/datasets/genome/GCF_014131755.1/	https://doi.org/10.4161/gmic.2.1.14651	679	bacteria_odb12.2; v6.1.0	98.3	no	NA	Bacteroidaceae	Bacteroidales
Clostridioides difficile	ASM1888508v1	ASM1888508v2	https://www.ncbi.nlm.nih.gov/datasets/genome/GCF_018885085.1/	https://www.ncbi.nlm.nih.gov/bioproject/PRJNA734443/	501	bacteria_odb12.2; v6.1.0	98.3	no	NA	Peptostreptococcaceae	Peptostreptococcales
Enterococcus faecalis	Ente_faec_T5_V1	Ente_faec_T5_V2	https://www.ncbi.nlm.nih.gov/datasets/genome/GCF_000393015.1/	https://www.ncbi.nlm.nih.gov/bioproject/PRJNA157757/	401	bacteria_odb12.2; v6.1.0	99.1	no	NA	Enterococcaceae	Lactobacillales
Escherichia coli	ASM584v2	ASM584v2	https://www.ncbi.nlm.nih.gov/datasets/genome/GCF_000005845.2/	https://doi.org/10.1126/science.277.5331.1453	11656	bacteria_odb12.2; v6.1.0	100	no	NA	Enterobacteriaceae	Enterobacterales
Klebsiella pneumoniae	ASM24018v2	ASM24018v2	https://www.ncbi.nlm.nih.gov/datasets/genome/GCF_000240185.1/	https://doi.org/10.1128/jb.00043-12	1321	bacteria_odb12.2; v6.1.0	94	no	NA	Enterobacteriaceae	Enterobacterales
Lactiplantibacillus plantarum	ASM991365v1	ASM991365v2	https://www.ncbi.nlm.nih.gov/datasets/genome/GCF_009913655.1/	https://doi.org/10.3389/fmicb.2023.1214478	427	bacteria_odb12.2; v6.1.0	97.4	no	NA	Lactobacillaceae	Lactobacillales
Listeria monocytogenes	ASM19603v1	ASM19603v1	https://www.ncbi.nlm.nih.gov/datasets/genome/GCF_000196035.1/	https://doi.org/10.1126/science.1063447	884	bacteria_odb12.2; v6.1.0	100	no	NA	Listeriaceae	Caryophanales
Mycobacterium tuberculosis	ASM19595v2	ASM19595v2	https://www.ncbi.nlm.nih.gov/datasets/genome/GCF_000195955.2/	https://doi.org/10.1038/31159	5097	bacteria_odb12.2; v6.1.0	98.3	no	NA	Mycobacteriaceae	Mycobacteriales
Mycolicibacterium smegmatis	ASM2237041v1	ASM2237041v1	https://www.ncbi.nlm.nih.gov/datasets/genome/GCF_022370415.1/	https://www.ncbi.nlm.nih.gov/bioproject/PRJNA748882/	744	bacteria_odb12.2; v6.1.0	100	no	NA	Mycobacteriaceae	Mycobacteriales
Mycoplasmoides pneumoniae	50648_A01-3	50648_A01-3	https://www.ncbi.nlm.nih.gov/datasets/genome/GCF_900660465.1/	https://www.ncbi.nlm.nih.gov/bioproject/PRJEB6403/	557	bacteria_odb12.2; v6.1.0	55.2	no	NA	Mycoplasmoidaceae	Mycoplasmoidales
Pseudomonas aeruginosa	ASM676v1	ASM676v1	https://www.ncbi.nlm.nih.gov/datasets/genome/GCF_000006765.1/	https://doi.org/10.1038/35023079	4908	bacteria_odb12.2; v6.1.0	100	no	NA	Pseudomonadaceae	Pseudomonadales
Pseudomonas putida	ASM41267v1	ASM41267v1	https://www.ncbi.nlm.nih.gov/datasets/genome/GCF_000412675.1/	https://doi.org/10.1128/genomea.00029-14	624	bacteria_odb12.2; v6.1.0	100	no	NA	Pseudomonadaceae	Pseudomonadales
Salmonella enterica	ASM694v2	ASM694v2	https://www.ncbi.nlm.nih.gov/datasets/genome/GCF_000006945.2/	https://doi.org/10.1038/35101614	1248	bacteria_odb12.2; v6.1.0	100	no	NA	Enterobacteriaceae	Enterobacterales
Staphylococcus aureus	ASM1342v1	ASM1342v1	https://www.ncbi.nlm.nih.gov/datasets/genome/GCF_000013425.1/	https://doi.org/10.1128/9781555816513.ch32	3666	bacteria_odb12.2; v6.1.0	97.4	no	NA	Staphylococcaceae	Caryophanales
Staphylococcus epidermidis	ASM609437v1	ASM609437v2	https://www.ncbi.nlm.nih.gov/datasets/genome/GCF_006094375.1/	https://www.ncbi.nlm.nih.gov/bioproject/PRJNA515334/	358	bacteria_odb12.2; v6.1.0	99.1	no	NA	Staphylococcaceae	Caryophanales
Streptococcus pneumoniae	NCTC7465	NCTC7465	https://www.ncbi.nlm.nih.gov/datasets/genome/GCF_001457635.1/	https://www.ncbi.nlm.nih.gov/bioproject/PRJEB6403/	547	bacteria_odb12.2; v6.1.0	98.3	no	NA	Streptococcaceae	Lactobacillales
Streptococcus pyogenes	41965_F01	41965_F01	https://www.ncbi.nlm.nih.gov/datasets/genome/GCF_900475035.1/	https://www.ncbi.nlm.nih.gov/bioproject/PRJEB6403/	906	bacteria_odb12.2; v6.1.0	98.3	no	NA	Streptococcaceae	Lactobacillales
Streptomyces coelicolor	ASM20383v1	ASM20383v1	https://www.ncbi.nlm.nih.gov/datasets/genome/GCF_000203835.1/	https://doi.org/10.1038/417141a	711	bacteria_odb12.2; v6.1.0	100	no	NA	Streptomycetaceae	Kitasatosporales
Synechocystis sp. PCC 6803	ASM972v1	ASM972v1	https://www.ncbi.nlm.nih.gov/datasets/genome/GCF_000009725.1/	https://doi.org/10.1093/dnares/2.4.153	357	bacteria_odb12.2; v6.1.0	97.4	no	NA	Microcystaceae	Chroococcales
Treponema pallidum	ASM41053v2	ASM41053v2	https://www.ncbi.nlm.nih.gov/datasets/genome/GCF_000410535.2/	https://doi.org/10.1371/journal.pone.0074319	86	bacteria_odb12.2; v6.1.0	73.3	no	NA	Treponemataceae	Spirochaetales
Vibrio cholerae	ASM836960v1	ASM836960v2	https://www.ncbi.nlm.nih.gov/datasets/genome/GCF_008369605.1/	https://www.ncbi.nlm.nih.gov/bioproject/PRJNA560225/	539	bacteria_odb12.2; v6.1.0	99.1	no	NA	Vibrionaceae	Vibrionales
Vibrio parahaemolyticus	ASM19609v1	ASM19609v2	https://www.ncbi.nlm.nih.gov/datasets/genome/GCF_000196095.1/	https://doi.org/10.1016/s0140-6736(03)12659-1	635	bacteria_odb12.2; v6.1.0	100	no	NA	Vibrionaceae	Vibrionales
Archaea
Species	Assembly version	Annotation version	Database access link	Reference	No. of SRA samples collected	BUSCO lineage and version	BUSCO Completeness (%)	Isoform removed (yes/ no)	BUSCO Completeness (%) (only primary transcripts)	Family	Order
Haloferax volcanii	ASM2568v1	ASM2568v1	https://www.ncbi.nlm.nih.gov/datasets/genome/GCF_000025685.1/	https://doi.org/10.1371/journal.pone.0009605	247	archaea_odb12.2; v6.1.0	100	no	NA	Haloferacaceae	Haloferacales
Methanocaldococcus jannaschii	ASM9166v1	ASM9166v1	https://www.ncbi.nlm.nih.gov/datasets/genome/GCF_000091665.1/	https://doi.org/10.1126/science.273.5278.1058	13	archaea_odb12.2; v6.1.0	97.9	no	NA	Methanocaldococcaceae	Methanococcales
Methanococcus maripaludis	ASM5707399v1	ASM5707399v1	https://www.ncbi.nlm.nih.gov/datasets/genome/GCF_057073995.1/	https://www.ncbi.nlm.nih.gov/bioproject/PRJNA1210997/	97	archaea_odb12.2; v6.1.0	96.9	no	NA	Methanococcaceae	Methanococcales
Methanosarcina acetivorans	ASM734v1	ASM734v1	https://www.ncbi.nlm.nih.gov/datasets/genome/GCF_000007345.1/	https://doi.org/10.1101/gr.223902	210	archaea_odb12.2; v6.1.0	99.5	no	NA	Methanosarcinaceae	Methanosarcinales
Methanosarcina barkeri	ASM96998v1	ASM96998v1	https://www.ncbi.nlm.nih.gov/datasets/genome/GCF_000969985.1/	https://www.ncbi.nlm.nih.gov/bioproject/PRJNA230940/	104	archaea_odb12.2; v6.1.0	99.5	no	NA	Methanosarcinaceae	Methanosarcinales
Nitrosopumilus maritimus	ASM1846v1	ASM1846v1	https://www.ncbi.nlm.nih.gov/datasets/genome/GCF_000018465.1/	https://doi.org/10.1073/pnas.0913533107	3	archaea_odb12.2; v6.1.0	94.4	no	NA	Nitrosopumilaceae	Nitrosopumilales
Pyrococcus furiosus	ASM824508v1	ASM824508v1	https://www.ncbi.nlm.nih.gov/datasets/genome/GCF_008245085.1/	https://www.ncbi.nlm.nih.gov/bioproject/PRJNA382684/	8	archaea_odb12.2; v6.1.0	99	no	NA	Thermococcaceae	Thermococcales
Sulfolobus acidocaldarius	ASM1228v1	ASM1228v1	https://www.ncbi.nlm.nih.gov/datasets/genome/GCF_000012285.1/	https://doi.org/10.1128/jb.187.14.4992-4999.2005	121	archaea_odb12.2; v6.1.0	94.9	no	NA	Sulfolobaceae	Sulfolobales
Thermococcus kodakarensis	ASM996v1	ASM996v1	https://www.ncbi.nlm.nih.gov/datasets/genome/GCF_000009965.1/	https://doi.org/10.1101/gr.3003105	29	archaea_odb12.2; v6.1.0	97.4	no	NA	Thermococcaceae	Thermococcales
